# A Protective Inter-Organ Communication Response Against Life-Threatening Malarial Anemia

**DOI:** 10.1101/2022.01.12.475857

**Authors:** Qian Wu, Euclides Sacomboio, Lara Valente de Souza, Rui Martins, Sílvia Cardoso, Temitope W. Ademolue, Tiago Paixão, Jaakko Lehtimäki, Caren Norden, Pierre-Louis Tharaux, Guenter Weiss, Fudi Wang, Susana Ramos, Miguel P. Soares

## Abstract

Anemia is a clinical hallmark and independent risk factor of malaria mortality, the disease caused by *Plasmodium spp.* infection. While malarial anemia arises from parasite-induced hemolysis, whether and how host metabolic adaptation to malaria regulates anemia severity is less understood. Here we demonstrate that reprogramming of organismal iron (Fe) metabolism by the kidneys is a central component of the host metabolic response regulating the pathogenesis of life-threatening malarial anemia. Renal proximal tubule epithelial cells (RPTEC) are the main cell compartment responsible for Fe storage and recycling during *Plasmodium* infection in mice. Transcriptional reprogramming of RPTEC couples immune resistance to *Plasmodium* infection to renal Fe export via the induction of the cellular Fe exporter SLC40A1/ferroportin 1. This integrated defense strategy is essential to deliver Fe to erythroblasts and support compensatory erythropoiesis to prevent the development of life-threatening anemia. Failure to mobilize Fe from RPTEC causes acute kidney injury (AKI) and is associated with life-threatening anemia in *P. falciparum*-infected individuals. These findings reveal an unexpected role of the kidneys in the control of organismal Fe metabolism and anemia severity during malaria.

## Supplemental Table 2 for "A Protective Inter-Organ Communication Response Against Life-Threatening Malarial Anemia"

### Sheet: DGE_table_filtered_padj_005_WT_
Geneid	Gene_name	Egfp-L10Pepck_PCC_mean	Egfp-L10Pepck_NI_mean	baseMean	log2FoldChange	lfcSE	pvalue	padj
ENSMUSG00000027514	Zbp1	961.4	0.883193	430.455	9.0162	1.23851	1.1588e-15	1.2386e-13
ENSMUSG00000111709	Gm3776	333.679	0	134.421	8.75813	1.52094	2.82108e-11	1.59825e-09
ENSMUSG00000074115	Saa1	519.635	0	249.557	8.7171	1.76991	2.06421e-09	8.19195e-08
ENSMUSG00000068606	Gm4841	2091.75	3.63473	840.301	8.58152	0.893804	4.38618e-24	9.2531e-22
ENSMUSG00000028270	Gbp2	22780.8	53.7542	11464.4	8.44423	0.634701	1.43783e-42	7.68422e-40
ENSMUSG00000031762	Mt2	1548.75	4.07633	600.342	8.34551	0.538949	3.18646e-56	2.3222e-53
ENSMUSG00000035186	Ubd	10839.3	28.595	5019.53	8.21497	0.707253	2.72077e-33	9.69381e-31
ENSMUSG00000037548	H2-DMb2	2830.04	10.1284	1372.04	8.04298	0.383809	1.61169e-99	3.23002e-96
ENSMUSG00000074183	Gsta1	1412.11	4.10493	652.898	7.91911	0.850022	1.19178e-22	2.35898e-20
ENSMUSG00000105096	Gbp10	2678.41	7.38386	1108.98	7.87458	0.947464	9.36899e-19	1.32932e-16
ENSMUSG00000075010	AW112010	13310.4	56.4275	6951.27	7.79581	0.360704	1.6787e-105	4.48576e-102
ENSMUSG00000027313	Chac1	1377.48	3.55812	700.88	7.78431	1.06317	2.44787e-15	2.46835e-13
ENSMUSG00000073409	H2-Q6	104.816	0	51.1868	7.77839	1.22089	1.66712e-12	1.1571e-10
ENSMUSG00000067341	H2-Eb2	100.065	0	39.2528	7.59844	1.28857	3.47699e-11	1.92895e-09
ENSMUSG00000073555	Gm4951	1511.99	4.94011	523.668	7.53957	1.01899	1.7252e-15	1.78453e-13
ENSMUSG00000054072	Iigp1	43921.1	179.412	15994.3	7.49772	0.802711	1.41684e-22	2.77027e-20
ENSMUSG00000024338	Psmb8	11328.9	61.6722	5599.69	7.44862	0.332126	3.74952e-113	1.20232e-109
ENSMUSG00000031765	Mt1	29075.2	172.576	13016.3	7.35717	0.246343	1.068e-197	1.71232e-193
ENSMUSG00000068246	Apol9b	238.564	0.806581	87.5262	7.23565	1.16924	8.24542e-12	5.06509e-10
ENSMUSG00000030137	Tuba8	93.2819	0	34.0569	7.23512	1.43558	4.27853e-09	1.6294e-07
ENSMUSG00000082292	Gm12250	2381.6	10.2484	738.462	7.17696	1.00979	1.97257e-14	1.76683e-12
ENSMUSG00000028268	Gbp3	9224.63	53.7459	4415.61	7.16229	0.628599	9.66721e-32	3.03911e-29
ENSMUSG00000090942	F830016B08Rik	1713.24	7.47424	505.763	7.10684	1.04259	1.57908e-13	1.25957e-11
ENSMUSG00000000567	Sox9	269.251	0.883193	262.576	7.10272	1.33108	1.10073e-09	4.60784e-08
ENSMUSG00000070427	Il18bp	2603.67	18.1311	1321.7	7.09446	0.357171	2.12029e-89	3.09042e-86
ENSMUSG00000078922	Tgtp1	4470.87	27.5881	1881.2	7.04661	0.668304	1.27353e-27	3.2933e-25
ENSMUSG00000023224	Serping1	1592.63	10.6296	681.376	7.03249	0.53057	1.0709e-41	5.20297e-39
ENSMUSG00000057346	Apol9a	200.789	0.830588	72.3811	6.97219	1.18268	5.75389e-11	3.03461e-09
ENSMUSG00000060550	H2-Q7	264.931	1.76639	109.873	6.85219	0.828394	3.251e-18	4.41723e-16
ENSMUSG00000005413	Hmox1	81152.4	697.837	36187.2	6.81224	0.277524	1.56234e-134	1.25245e-130
ENSMUSG00000096727	Psmb9	3145.74	26.7013	1368.29	6.76261	0.431204	6.56624e-57	5.01317e-54
ENSMUSG00000038768	9130409I23Rik	64.7619	0	25.2872	6.75447	1.44261	2.93471e-08	9.31727e-07
ENSMUSG00000038037	Socs1	171.201	0.883193	55.4523	6.66138	1.23091	9.99761e-10	4.22933e-08
ENSMUSG00000078921	Tgtp2	1812.33	11.2188	610.293	6.64684	1.02436	1.91717e-12	1.308e-10
ENSMUSG00000104713	Gbp6	3952.05	37.9102	1975.58	6.23989	0.85482	9.22524e-15	8.70048e-13
ENSMUSG00000092415	Gm20513	37.7247	0	23.8524	6.23856	1.33283	3.9021e-08	1.21245e-06
ENSMUSG00000026822	Lcn2	272.339	0.883193	195.258	6.19301	1.86222	2.95297e-06	5.24308e-05
ENSMUSG00000046718	Bst2	2995.44	39.8753	1473.43	6.18049	0.288976	9.38275e-103	2.14905e-99
ENSMUSG00000040483	Xaf1	475.31	5.8519	231.785	6.14493	0.572722	3.37695e-28	9.17673e-26
ENSMUSG00000066687	Zbtb16	523.215	7.21446	252.099	6.07584	0.455344	6.6687e-42	3.44901e-39
ENSMUSG00000040328	Olfr56	257.902	1.61316	86.6462	6.03285	1.41902	2.2809e-07	5.58672e-06
ENSMUSG00000057465	Saa2	42.8909	0	21.799	5.95876	1.61271	1.36989e-06	2.68502e-05
ENSMUSG00000048852	Gm12185	278.536	1.68977	84.6289	5.94799	1.51616	7.08201e-07	1.51193e-05
ENSMUSG00000078920	Ifi47	2845.72	35.894	1099.3	5.94667	0.765709	3.05264e-16	3.49593e-14
ENSMUSG00000073421	H2-Ab1	25719.5	395.11	13238.4	5.9429	0.366656	2.52171e-60	2.12793e-57
ENSMUSG00000090264	Eif4ebp3	2457.7	38.3722	1222.16	5.92456	0.349492	1.08486e-65	1.02315e-62
ENSMUSG00000073418	C4b	970.526	14.7335	403.681	5.90386	0.460548	6.90202e-39	3.07389e-36
ENSMUSG00000078853	Igtp	15953.7	215.13	6113.48	5.9027	0.709795	3.71491e-18	5.00514e-16
ENSMUSG00000024610	Cd74	44624.7	724.08	21184.8	5.88153	0.325494	3.30892e-74	4.08092e-71
ENSMUSG00000033831	Fgb	480.627	7.02805	186.76	5.87669	0.598419	4.33037e-24	9.2531e-22
ENSMUSG00000033355	Rtp4	740.506	11.2428	331.259	5.86353	0.541925	1.39133e-28	3.84606e-26
ENSMUSG00000097194	9330175E14Rik	30.0976	0	14.5025	5.81231	1.39919	3.51096e-07	8.12283e-06
ENSMUSG00000035692	Isg15	282.918	4.0901	108.339	5.76374	0.739912	2.61187e-16	3.0345e-14
ENSMUSG00000036594	H2-Aa	13305.6	240.358	6676.5	5.70339	0.380858	6.28669e-52	4.03178e-49
ENSMUSG00000029711	Epo	28.1671	0	9.09289	5.69902	1.42419	6.11751e-07	1.32365e-05
ENSMUSG00000029561	Oasl2	571.348	9.46721	201.238	5.66497	0.637043	2.64719e-20	4.42108e-18
ENSMUSG00000032271	Nnmt	112.672	1.63717	52.6537	5.66148	0.830655	3.11878e-13	2.39251e-11
ENSMUSG00000038578	Susd1	71.5833	0.777984	41.9769	5.64848	1.14032	1.39379e-08	4.7445e-07
ENSMUSG00000081769	Gm12216	86.8736	1.24818	44.9802	5.57899	0.941592	8.47008e-11	4.29749e-09
ENSMUSG00000012519	Mlkl	251.343	4.55111	103.2	5.56125	0.607144	2.34862e-21	4.13797e-19
ENSMUSG00000110476	4930422C21Rik	44.6699	0.441596	26.5732	5.52636	1.36964	5.80154e-07	1.27245e-05
ENSMUSG00000040026	Saa3	35.722	0	13.3533	5.48895	1.76758	7.30319e-06	0.000114125
ENSMUSG00000117604	Gm33228	28.4812	0	11.7508	5.46663	1.59075	3.42368e-06	5.89602e-05
ENSMUSG00000025498	Irf7	745.969	15.1268	386.661	5.45908	0.535722	1.05235e-25	2.51825e-23
ENSMUSG00000057596	Trim30d	52.6301	0.417589	19.4282	5.44949	1.55703	2.93064e-06	5.21498e-05
ENSMUSG00000115919	Gm31583	27.4071	0	19.1973	5.40499	1.61012	4.29032e-06	7.20416e-05
ENSMUSG00000079363	Gbp4	1035.68	13.6852	359.983	5.38471	1.19212	9.85487e-08	2.74174e-06
ENSMUSG00000017830	Dhx58	66.9275	0.806581	30.1759	5.36656	1.2669	2.96666e-07	7.0154e-06
ENSMUSG00000078606	Gvin2	22.4684	0	8.40912	5.34582	1.45857	1.94012e-06	3.61278e-05
ENSMUSG00000034459	Ifit1	430.547	9.96141	165.461	5.21423	0.607394	3.53735e-19	5.30041e-17
ENSMUSG00000092021	Gbp11	386.729	2.50554	157.444	5.19528	1.9463	2.02534e-05	0.000272647
ENSMUSG00000074151	Nlrc5	263.874	5.95711	96.3418	5.18117	0.713452	1.254e-14	1.16216e-12
ENSMUSG00000027078	Ube2l6	1297.69	33.3256	651.877	5.16765	0.445531	1.92654e-32	6.57196e-30
ENSMUSG00000060586	H2-Eb1	5788.99	154.535	2706.1	5.16346	0.325123	4.41818e-58	3.54184e-55
ENSMUSG00000071552	Tigit	25.9758	0	8.80793	5.13515	1.73316	1.19019e-05	0.00017395
ENSMUSG00000022584	Ly6c2	54.8506	0.417589	15.8855	5.13506	1.80273	1.50124e-05	0.000212066
ENSMUSG00000066363	Serpina3f	152.876	0.388992	41.3026	5.12114	2.48722	5.08712e-05	0.000598399
ENSMUSG00000078763	Slfn1	34.4665	0	10.204	5.09745	1.98088	2.54684e-05	0.000331093
ENSMUSG00000045932	Ifit2	2965.67	80.9997	1521.07	5.06382	0.468454	1.29547e-28	3.6439e-26
ENSMUSG00000063388	BC023105	1117.56	26.4599	363.057	5.05034	0.769291	1.47689e-12	1.03855e-10
ENSMUSG00000022504	Ciita	768.579	21.7464	344.328	5.00789	0.484736	2.00412e-26	5.02065e-24
ENSMUSG00000079523	Tmsb10	942.975	27.7974	361.696	4.99734	0.386326	1.22859e-39	5.628e-37
ENSMUSG00000034855	Cxcl10	1611.76	33.9655	527.563	4.99008	0.982711	7.7391e-09	2.76967e-07
ENSMUSG00000092602	4931413I07Rik	65.2105	1.27218	62.0162	4.9821	1.10303	1.01441e-07	2.79451e-06
ENSMUSG00000060802	B2m	145936	4566.32	82459	4.96556	0.237511	2.22608e-98	3.96564e-95
ENSMUSG00000069893	9930111J21Rik1	46.2196	0.441596	14.2001	4.93114	1.79042	2.01813e-05	0.000272133
ENSMUSG00000048489	Depp1	6643.71	202.841	4929.72	4.92899	0.423793	1.13459e-32	3.95454e-30
ENSMUSG00000028354	Fmn2	50.0469	0.859186	30.1341	4.87401	1.3408	2.42787e-06	4.41338e-05
ENSMUSG00000026358	Rgs1	67.4241	0.806581	20.6535	4.86886	1.6331	1.29944e-05	0.000186852
ENSMUSG00000035775	Krt20	203.538	4.73753	176.358	4.81297	1.02775	4.90408e-08	1.47548e-06
ENSMUSG00000037321	Tap1	1364.77	45.789	722.875	4.80388	0.400907	1.58186e-34	6.18585e-32
ENSMUSG00000034422	Parp14	493.05	15.5101	193.275	4.80299	0.567536	7.99005e-19	1.14379e-16
ENSMUSG00000028001	Fga	13280.7	452.919	6218.85	4.80133	0.354179	2.72689e-43	1.50759e-40
ENSMUSG00000061947	Serpina10	941.741	30.2743	392.276	4.80091	0.51713	5.26411e-22	9.70109e-20
ENSMUSG00000061232	H2-K1	27092.1	956.611	12895.2	4.80049	0.201032	2.099e-127	1.12177e-123
ENSMUSG00000037649	H2-DMa	2064.03	76.2157	1034.96	4.71496	0.272237	1.22865e-68	1.31326e-65
ENSMUSG00000006777	Krt23	29.245	0.441596	17.1563	4.71056	1.54715	1.20392e-05	0.000175477
ENSMUSG00000005547	Cyp2a5	14300.9	517.004	6771.67	4.68276	0.426316	1.43578e-29	4.26295e-27
ENSMUSG00000018899	Irf1	2794.97	90.4494	1141.97	4.64606	0.712326	1.66689e-12	1.1571e-10
ENSMUSG00000033860	Fgg	7528	288.873	3837.12	4.64056	0.329373	1.44409e-46	8.57523e-44
ENSMUSG00000033880	Lgals3bp	3854.42	152.216	2106.05	4.63718	0.200753	1.65986e-119	6.65315e-116
ENSMUSG00000032348	Gsta4	3851.45	147.602	2036.21	4.61086	0.401931	5.50388e-32	1.80089e-29
ENSMUSG00000046879	Irgm1	29086.7	1115.51	14200.9	4.59922	0.421419	2.91291e-29	8.33976e-27
ENSMUSG00000079547	H2-DMb1	2896.3	115.712	1679.5	4.59013	0.302296	1.4171e-53	9.46685e-51
ENSMUSG00000047330	Kcne4	25.6598	0	9.40358	4.5824	2.04492	6.15222e-05	0.000699564
ENSMUSG00000045868	Gvin1	44.8497	1.27218	19.7796	4.54886	1.00719	1.00783e-07	2.78594e-06
ENSMUSG00000074896	Ifit3	1256.6	48.676	518.697	4.52792	0.514964	3.79491e-20	6.27255e-18
ENSMUSG00000030107	Usp18	248.085	8.75102	89.0513	4.48864	0.746134	3.88105e-11	2.13099e-09
ENSMUSG00000041323	Ak7	447.015	17.0717	208.718	4.47328	0.626702	2.22021e-14	1.95586e-12
ENSMUSG00000038301	Snx10	2670.67	113.366	1281.74	4.46838	0.38046	2.01604e-33	7.51702e-31
ENSMUSG00000091705	H2-Q2	90.332	3.36013	62.9906	4.46083	0.69507	3.0774e-12	2.01895e-10
ENSMUSG00000022315	Slc30a8	19.3079	0	11.4311	4.45908	1.91564	5.76695e-05	0.000661473
ENSMUSG00000031897	Psmb10	1822.18	81.8294	913.566	4.435	0.261835	6.46605e-66	6.47939e-63
ENSMUSG00000037035	Inhbb	20.5393	0	9.35568	4.43229	1.96174	6.58201e-05	0.000742661
ENSMUSG00000040017	Saa4	325.263	12.5482	136.274	4.42518	0.676789	1.37802e-12	9.73295e-11
ENSMUSG00000050014	Apol10b	97.0286	3.32694	41.2951	4.42478	0.850156	3.73156e-09	1.43472e-07
ENSMUSG00000041827	Oasl1	143.998	5.7421	59.4336	4.41629	0.596684	3.11506e-15	3.1021e-13
ENSMUSG00000046031	Calhm6	54.7233	1.22417	21.6833	4.4156	1.34989	7.5823e-06	0.000117684
ENSMUSG00000035493	Tgfbi	177.009	6.2889	66.4973	4.4136	0.817187	1.31225e-09	5.40857e-08
ENSMUSG00000029298	Gbp9	172.824	6.3701	70.9944	4.40319	0.778984	3.23015e-10	1.49248e-08
ENSMUSG00000028599	Tnfrsf1b	116.742	4.63232	54.342	4.39733	0.66089	6.32396e-13	4.56721e-11
ENSMUSG00000058163	Gm5431	276.752	2.50554	111.996	4.39423	2.12739	9.13654e-05	0.000977879
ENSMUSG00000028678	Kif2c	13.0658	0	8.37028	4.37204	1.6238	3.00943e-05	0.000381123
ENSMUSG00000098708	Gm27252	130.324	5.7135	71.4522	4.35971	0.463091	1.13037e-22	2.29407e-20
ENSMUSG00000035929	H2-Q4	67.5134	2.38656	34.8435	4.35196	0.84385	4.72586e-09	1.76662e-07
ENSMUSG00000021566	Slc6a19os	132.278	3.25492	131.186	4.35177	1.30694	6.58867e-06	0.000104383
ENSMUSG00000030483	Cyp2b10	109.982	4.16671	53.8197	4.33369	0.805888	1.47155e-09	5.98816e-08
ENSMUSG00000025492	Ifitm3	688.42	30.2023	314.082	4.31901	0.556317	1.85176e-16	2.21562e-14
ENSMUSG00000060240	Cend1	14.7722	0	17.6149	4.2892	1.7809	5.49728e-05	0.00063724
ENSMUSG00000091649	Phf11b	61.8639	0	17.8897	4.27331	2.643	0.000161762	0.00158142
ENSMUSG00000069874	Irgm2	7371.86	354.724	3120.45	4.24886	0.455049	2.20858e-22	4.21549e-20
ENSMUSG00000118423	Lrrc70	14.5671	0	5.27657	4.18849	1.82235	7.11446e-05	0.000792677
ENSMUSG00000032715	Trib3	55.0786	1.97356	40.5925	4.18776	0.970646	2.36662e-07	5.76657e-06
ENSMUSG00000072620	Slfn2	250.364	10.7726	100.697	4.18166	0.755303	6.02908e-10	2.67028e-08
ENSMUSG00000030742	Lat	51.2355	0.830588	16.497	4.15828	1.82019	7.42113e-05	0.000820572
ENSMUSG00000019577	Pdk4	11348.9	583.668	9999.54	4.15805	0.442331	1.16728e-22	2.33937e-20
ENSMUSG00000015745	Plekho1	98.9219	4.57512	58.9577	4.15615	0.681847	2.21667e-11	1.27383e-09
ENSMUSG00000073411	H2-D1	31353	1738	16481.7	4.14566	0.208573	1.41433e-89	2.2676e-86
ENSMUSG00000024529	Lox	48.6509	1.27218	18.7626	4.09542	1.44226	2.44369e-05	0.000319053
ENSMUSG00000022014	Epsti1	94.2197	3.58213	34.9018	4.07113	1.00221	6.45484e-07	1.391e-05
ENSMUSG00000069793	Slfn9	56.802	1.55597	21.2748	4.0706	1.36026	1.71497e-05	0.000237856
ENSMUSG00000016496	Cd274	851.332	37.4489	382.99	4.06225	0.842479	2.48514e-08	8.0331e-07
ENSMUSG00000030827	Fgf21	40.5092	1.27218	22.3534	4.05046	1.29958	1.26338e-05	0.000182815
ENSMUSG00000016262	Sertad4	119.043	5.81306	62.3655	4.04675	0.691872	9.84368e-11	4.91663e-09
ENSMUSG00000022947	Cbr3	1230.5	58.7806	465.7	4.03951	0.743602	1.0704e-09	4.50441e-08
ENSMUSG00000024912	Fosl1	22.8045	0	13.7922	4.02536	2.21062	0.000168473	0.00163605
ENSMUSG00000015312	Gadd45b	108.485	5.34851	76.7036	4.00044	0.729108	7.93373e-10	3.44719e-08
ENSMUSG00000038507	Parp12	481.006	28.0653	236.758	3.98625	0.407618	2.83405e-24	6.14032e-22
ENSMUSG00000024339	Tap2	610.564	36.5875	315.22	3.98176	0.33265	1.03951e-34	4.16661e-32
ENSMUSG00000046223	Plaur	160.516	8.11842	92.0908	3.97438	0.712219	4.70034e-10	2.11094e-08
ENSMUSG00000053113	Socs3	171.048	8.09441	79.3333	3.96914	0.812365	1.83516e-08	6.06662e-07
ENSMUSG00000024066	Xdh	4391.04	273.018	2408.56	3.96276	0.260582	6.33768e-54	4.41791e-51
ENSMUSG00000097006	9530082P21Rik	93.4536	4.21473	38.7758	3.94411	0.921352	2.77922e-07	6.61116e-06
ENSMUSG00000115483	Gm9732	39.783	1.66577	17.5586	3.92868	1.01826	1.38453e-06	2.69723e-05
ENSMUSG00000040345	Arhgap9	40.6	0.883193	12.5492	3.9285	1.73445	8.74231e-05	0.000942606
ENSMUSG00000040253	Gbp7	3592.55	174.043	1441.44	3.92273	0.836032	4.63406e-08	1.40989e-06
ENSMUSG00000002910	Arrdc2	564.92	35.6997	353.236	3.90154	0.341644	6.72899e-32	2.15772e-29
ENSMUSG00000037474	Dtl	61.8462	2.07877	31.1896	3.89474	1.30657	1.87384e-05	0.000256561
ENSMUSG00000051439	Cd14	109.908	6.13568	69.8525	3.8706	0.655961	7.32606e-11	3.76366e-09
ENSMUSG00000017652	Cd40	22.5309	0	7.09508	3.85749	2.24775	0.000219553	0.00203709
ENSMUSG00000048520	Fbxl13	19.582	0.388992	7.78984	3.84274	1.69907	9.21616e-05	0.000983773
ENSMUSG00000039899	Fgl2	111.907	5.27649	37.0811	3.79567	0.971915	1.20259e-06	2.39221e-05
ENSMUSG00000028680	Plk3	844.418	57.2308	406.334	3.79503	0.358742	7.72198e-28	2.02961e-25
ENSMUSG00000024155	Meiob	15.6562	0	5.21304	3.79271	2.04902	0.000192471	0.00182489
ENSMUSG00000037447	Arid5a	103.808	6.2363	69.0798	3.7789	0.639988	7.29059e-11	3.75852e-09
ENSMUSG00000066258	Trim12a	150.973	8.83786	64.3973	3.77295	0.702486	1.55122e-09	6.23498e-08
ENSMUSG00000074179	Gsta5	284.845	18.4448	166.95	3.76595	0.51457	5.34365e-15	5.22407e-13
ENSMUSG00000105504	Gbp5	189.363	9.42379	60.429	3.73971	0.956127	1.19168e-06	2.37639e-05
ENSMUSG00000060183	Cxcl11	119.168	6.49607	45.1045	3.71309	0.846612	1.87155e-07	4.77811e-06
ENSMUSG00000064215	Ifi27	3970.99	297.745	2163.47	3.70712	0.202796	2.43534e-76	3.25381e-73
ENSMUSG00000009687	Fxyd5	118.708	5.72268	41.6817	3.69952	1.02827	3.4815e-06	5.98273e-05
ENSMUSG00000038587	Akap12	139.361	8.03587	51.3844	3.6905	0.808128	8.56472e-08	2.42611e-06
ENSMUSG00000084124	Gm13588	40.8813	2.05017	14.0701	3.67829	0.990386	2.39622e-06	4.36322e-05
ENSMUSG00000090698	Apold1	103.535	5.45831	33.0047	3.67797	0.94034	1.20923e-06	2.39946e-05
ENSMUSG00000027639	Samhd1	1882.08	132.846	1019.16	3.67722	0.461285	3.45169e-17	4.35756e-15
ENSMUSG00000052776	Oas1a	62.3679	3.25033	25.8647	3.67477	0.934395	1.11997e-06	2.24737e-05
ENSMUSG00000055172	C1ra	364.334	27.0903	175.916	3.66705	0.345284	5.1972e-28	1.38878e-25
ENSMUSG00000027995	Tlr2	81.5496	4.31994	33.5949	3.66266	0.964539	1.81347e-06	3.4166e-05
ENSMUSG00000020407	Upp1	179.433	10.2876	66.8034	3.64481	0.848154	2.7531e-07	6.55876e-06
ENSMUSG00000063160	Numbl	9.66699	0	5.77165	3.62239	1.78521	0.000160604	0.00157106
ENSMUSG00000045827	Serpinb9	751.042	56.7253	345.207	3.59885	0.422739	3.8835e-19	5.7652e-17
ENSMUSG00000097804	Gm16685	456.813	33.1977	231.044	3.59828	0.507004	2.9151e-14	2.55397e-12
ENSMUSG00000090171	Ugt1a2	64.2022	3.77772	44.1521	3.58779	0.869416	5.53138e-07	1.22493e-05
ENSMUSG00000029417	Cxcl9	380.075	11.0081	112.491	3.58321	1.64071	0.000123183	0.00125158
ENSMUSG00000109258	5330413D20Rik	27.2075	0.441596	15.53	3.57608	2.05687	0.000266069	0.00236468
ENSMUSG00000016206	H2-M3	73.129	4.54652	37.953	3.57172	0.797948	1.31912e-07	3.49001e-06
ENSMUSG00000079491	H2-T10	24.9071	0.806581	12.036	3.5532	1.52949	9.4919e-05	0.00100784
ENSMUSG00000107019	Gm43682	20.9576	0.835179	12.4659	3.54129	1.37533	5.58099e-05	0.000645133
ENSMUSG00000025037	Maoa	930.553	74.3889	442.28	3.50063	0.447637	1.29173e-16	1.5931e-14
ENSMUSG00000056054	S100a8	41.0694	1.25277	17.5313	3.49271	1.64115	0.000144222	0.00143532
ENSMUSG00000022346	Myc	824.6	66.5414	590.601	3.48582	0.450562	2.52735e-16	2.95774e-14
ENSMUSG00000022018	Rgcc	272.092	19.2018	120.772	3.4746	0.716077	2.43865e-08	7.89876e-07
ENSMUSG00000027875	Hmgcs2	13664.5	925.684	9703.02	3.46711	0.778812	1.51587e-07	3.94544e-06
ENSMUSG00000024223	Armc12	120.823	9.60561	85.7629	3.46112	0.519136	6.41677e-13	4.61346e-11
ENSMUSG00000022500	Litaf	4044.66	352.299	2656.7	3.45747	0.291366	4.45918e-34	1.70224e-31
ENSMUSG00000071637	Cebpd	535.405	44.3137	328.849	3.45643	0.423092	7.86894e-18	1.04267e-15
ENSMUSG00000015981	Stk32c	76.1435	5.3817	42.6536	3.44612	0.725635	4.02061e-08	1.24685e-06
ENSMUSG00000062488	Ifit3b	243.694	17.8168	102.466	3.44406	0.674163	6.93637e-09	2.50475e-07
ENSMUSG00000030732	Chrdl2	64.7601	4.5031	41.1698	3.38846	0.816506	5.37464e-07	1.19186e-05
ENSMUSG00000027074	Slc43a3	98.6955	5.73751	37.0738	3.37263	1.05655	1.28819e-05	0.000185734
ENSMUSG00000000049	Apoh	2493.15	225.135	1419.46	3.36957	0.36445	6.45684e-22	1.16317e-19
ENSMUSG00000037580	Gch1	152.481	11.1559	88.5763	3.36646	0.762577	1.84283e-07	4.71983e-06
ENSMUSG00000073490	Ifi207	84.5765	5.25249	32.5959	3.36251	0.972587	5.98163e-06	9.59995e-05
ENSMUSG00000041481	Serpina3g	215.373	2.92313	60.6932	3.35709	2.21447	0.000423677	0.00346572
ENSMUSG00000029798	Herc6	677.581	58.0636	324.994	3.34776	0.516664	2.42191e-12	1.61794e-10
ENSMUSG00000059498	Fcgr3	117.43	6.89425	40.8436	3.34541	1.0628	1.47004e-05	0.000208208
ENSMUSG00000030220	Arhgdib	191.876	12.6695	64.5701	3.33994	0.922172	3.5938e-06	6.14934e-05
ENSMUSG00000030790	Adm	467.329	41.8597	224.6	3.33549	0.434979	4.87287e-16	5.42547e-14
ENSMUSG00000024164	C3	1013.5	98.8885	502.25	3.33347	0.186326	4.00032e-73	4.58123e-70
ENSMUSG00000048376	F2r	217.324	17.3831	88.1086	3.33287	0.653717	7.7005e-09	2.76201e-07
ENSMUSG00000058216	Gstp3	112.528	10.2153	59.9878	3.33069	0.457645	9.39665e-15	8.81032e-13
ENSMUSG00000024827	Gldc	1064.35	102.642	703.316	3.30936	0.289893	1.03264e-31	3.1839e-29
ENSMUSG00000027962	Vcam1	130.173	9.4478	49.397	3.3004	0.825858	9.94086e-07	2.03813e-05
ENSMUSG00000026421	Csrp1	132.112	8.66522	46.3155	3.29762	0.966971	7.05551e-06	0.00011047
ENSMUSG00000040829	Zmynd15	162.706	14.3501	86.386	3.28808	0.521732	7.95797e-12	4.92626e-10
ENSMUSG00000030708	Dnajb13	15.8335	0.441596	11.1786	3.25828	1.8159	0.000306003	0.00265053
ENSMUSG00000030921	Trim30a	162.098	11.5838	53.9252	3.25092	0.894765	3.57237e-06	6.13231e-05
ENSMUSG00000085689	Gm16838	19.4749	0.417589	10.4587	3.24429	1.93218	0.000372832	0.00312801
ENSMUSG00000055148	Klf2	55.1704	2.54437	19.1621	3.24411	1.40465	0.000114469	0.0011786
ENSMUSG00000019876	Pkib	29.5185	0.806581	10.8232	3.23454	1.80982	0.000314822	0.00272252
ENSMUSG00000005686	Ampd3	343.368	32.5249	213.317	3.23264	0.469648	1.72781e-13	1.37138e-11
ENSMUSG00000096965	3300005D01Rik	249.936	18.4402	190.695	3.21013	0.889797	3.93847e-06	6.66794e-05
ENSMUSG00000076490	Trbc1	21.7098	0	6.48687	3.20906	2.35266	0.000559449	0.00434708
ENSMUSG00000036913	Trim67	49.3961	3.35095	29.9105	3.19675	1.02207	1.64451e-05	0.000229672
ENSMUSG00000111264	E030022I16Rik	16.6866	0.441596	13.1507	3.1956	1.84464	0.000354729	0.00301238
ENSMUSG00000026288	Inpp5d	58.9869	3.30294	19.5868	3.17674	1.23796	6.73601e-05	0.000758949
ENSMUSG00000050538	B230217C12Rik	30.6949	2.05935	16.9614	3.16686	1.0291	1.90757e-05	0.000259187
ENSMUSG00000001123	Lgals9	161.368	13.9164	64.2796	3.15062	0.726003	2.74559e-07	6.55876e-06
ENSMUSG00000112023	Lilr4b	63.7519	3.35095	18.7851	3.1427	1.32936	0.00010743	0.00111768
ENSMUSG00000044244	Il20rb	27.1686	2.08336	15.4665	3.14108	0.913261	6.84668e-06	0.000107938
ENSMUSG00000023805	Synj2	25.8261	1.66577	16.4855	3.14041	1.12702	4.06594e-05	0.000495735
ENSMUSG00000026628	Atf3	106.807	9.93282	84.681	3.1373	0.615014	8.38933e-09	2.98902e-07
ENSMUSG00000038521	C1s1	101.697	8.42027	39.5323	3.13608	0.799187	1.37472e-06	2.69074e-05
ENSMUSG00000008540	Mgst1	21607.4	2321.49	12757.8	3.12107	0.351104	2.19365e-20	3.70219e-18
ENSMUSG00000038530	Rgs4	27.7028	0.883193	10.4631	3.11451	1.78438	0.000367625	0.00309891
ENSMUSG00000024087	Cyp1b1	75.2144	5.43431	26.1737	3.10519	1.00107	1.83108e-05	0.000251135
ENSMUSG00000026839	Upp2	5878.36	649.306	3298.09	3.10411	0.305182	9.96532e-26	2.42082e-23
ENSMUSG00000021125	Arg2	1334.56	147.869	869.235	3.07969	0.349448	4.52834e-20	7.40845e-18
ENSMUSG00000073405	H2-T-ps	163.483	17.0957	95.9431	3.07316	0.492476	1.37529e-11	8.19705e-10
ENSMUSG00000090394	4930523C07Rik	163.759	18.2077	99.8413	3.07067	0.368313	2.80379e-18	3.84215e-16
ENSMUSG00000042842	Serpinb6b	63.8261	4.21932	25.6594	3.06282	1.13889	5.3315e-05	0.00062122
ENSMUSG00000039699	Batf2	38.1202	0.830588	10.822	3.05817	2.01272	0.000545847	0.00426489
ENSMUSG00000029371	Cxcl5	16.2977	0	5.09803	3.0571	2.23605	0.000650841	0.00490825
ENSMUSG00000020893	Per1	1008.16	114.391	730.805	3.04675	0.341961	1.97492e-20	3.3685e-18
ENSMUSG00000115536	Gm32857	12.7215	0	4.63837	3.03856	2.11839	0.000618424	0.00471213
ENSMUSG00000006219	Fblim1	100.026	10.4362	48.92	3.03712	0.544256	6.98762e-10	3.06938e-08
ENSMUSG00000113737	BB123696	10.4178	0	4.66296	3.03103	2.01027	0.000567413	0.00439485
ENSMUSG00000022952	Runx1	29.3873	1.68977	12.6034	3.03075	1.30917	0.000126804	0.00128107
ENSMUSG00000013846	St3gal1	24.2319	0.417589	8.20627	3.03074	2.10773	0.000620269	0.00471987
ENSMUSG00000056071	S100a9	23.1742	0.388992	8.4825	3.0256	2.08523	0.000613504	0.0046795
ENSMUSG00000019232	Etnppl	2754.44	328.171	1574.12	3.02165	0.242984	7.14893e-37	2.98385e-34
ENSMUSG00000039364	Sectm1b	3749.21	444.026	2536.97	3.00282	0.301693	1.01807e-24	2.26703e-22
ENSMUSG00000074971	Fibin	171.433	17.8934	130.486	2.99722	0.571463	4.32858e-09	1.64455e-07
ENSMUSG00000001020	S100a4	17.4662	0	5.59671	2.99491	2.27242	0.000721224	0.00531894
ENSMUSG00000026683	Nuf2	21.6715	1.22417	10.5728	2.97202	1.32864	0.000154875	0.00152546
ENSMUSG00000029380	Cxcl1	123.59	4.47909	95.0663	2.97177	1.7099	0.000412038	0.00339804
ENSMUSG00000038884	Shfl	62.079	6.54868	33.6319	2.96668	0.604043	2.3177e-08	7.53747e-07
ENSMUSG00000093661	Eif4e3	322.192	36.9282	171.246	2.95869	0.45055	1.82022e-12	1.24716e-10
ENSMUSG00000009185	Ccl8	23.5866	0.441596	7.36593	2.95398	2.10327	0.000691706	0.00514401
ENSMUSG00000042607	Asb4	49.396	3.86916	25.9121	2.94647	1.04802	4.1784e-05	0.000506366
ENSMUSG00000032334	Loxl1	22.4088	0.859186	7.94815	2.93764	1.69722	0.000427533	0.0034937
ENSMUSG00000115368	Gm48942	75.0001	7.12408	48.2267	2.93757	0.790459	3.05068e-06	5.38081e-05
ENSMUSG00000035041	Creb3l3	25.5378	2.02616	17.6316	2.93177	1.0033	3.17599e-05	0.000399378
ENSMUSG00000038415	Foxq1	110.753	10.9282	56.892	2.91809	0.730478	1.15286e-06	2.31048e-05
ENSMUSG00000024308	Tapbp	5183.72	681.212	2848.1	2.90191	0.175298	7.63553e-63	6.80114e-60
ENSMUSG00000030218	Mgp	315.372	35.4445	127.139	2.90001	0.559839	6.31973e-09	2.30807e-07
ENSMUSG00000049521	Cdc42ep1	324.22	39.1979	317.741	2.89476	0.439943	1.7392e-12	1.20192e-10
ENSMUSG00000033684	Qsox1	589.057	73.223	335.204	2.88688	0.385244	2.73284e-15	2.73847e-13
ENSMUSG00000006724	Cyp27b1	199.357	21.7008	135.012	2.88098	0.627767	1.05556e-07	2.88803e-06
ENSMUSG00000020108	Ddit4	2426.02	300.025	1555.52	2.87876	0.406503	5.61801e-14	4.81677e-12
ENSMUSG00000038642	Ctss	311.083	23.4079	116.964	2.86449	1.12223	8.1284e-05	0.000886548
ENSMUSG00000092618	Btnl6	11.4921	0	5.06234	2.86447	2.0845	0.000778474	0.00567073
ENSMUSG00000026979	Psd4	14.5448	0	4.7997	2.85681	2.19928	0.00084468	0.00606482
ENSMUSG00000001228	Uhrf1	76.1598	7.84946	36.6022	2.85667	0.73216	1.65185e-06	3.14173e-05
ENSMUSG00000066861	Oas1g	16.1776	0.388992	5.96806	2.84622	1.91149	0.000681001	0.00508855
ENSMUSG00000046768	Rhoj	80.8559	7.24871	32.556	2.84106	0.944998	2.65153e-05	0.000341736
ENSMUSG00000027009	Itga4	22.4568	0.441596	7.01001	2.83806	2.09184	0.00081395	0.00589966
ENSMUSG00000024349	Sting1	42.7578	1.71378	12.9013	2.83481	1.69092	0.000507131	0.00402118
ENSMUSG00000024677	Ms4a6b	91.5653	1.22417	25.6686	2.83429	2.27012	0.000896512	0.00639403
ENSMUSG00000039865	Slc44a3	49.3165	4.46532	26.917	2.83251	0.91622	2.11471e-05	0.000282778
ENSMUSG00000042622	Maff	212.291	26.0493	175.235	2.83149	0.488284	2.2544e-10	1.06622e-08
ENSMUSG00000084990	Gm14549	247.096	32.7572	173.663	2.8236	0.323038	1.07556e-19	1.72445e-17
ENSMUSG00000035561	Aldh1b1	259.334	31.748	136.898	2.82243	0.496686	4.39593e-10	1.98535e-08
ENSMUSG00000020641	Rsad2	254.656	28.0869	147.216	2.82214	0.674343	5.78582e-07	1.27098e-05
ENSMUSG00000067212	H2-T23	8009.53	1104.69	4745.28	2.82068	0.211647	8.61169e-42	4.31473e-39
ENSMUSG00000028750	Pla2g2c	49.2022	5.69408	29.482	2.81968	0.6012	6.879e-08	1.98723e-06
ENSMUSG00000029923	Rab19	34.9752	2.38656	15.6084	2.81411	1.2255	0.000149142	0.00147513
ENSMUSG00000047180	Neurl3	112.451	10.7348	41.3799	2.80769	0.879704	1.61712e-05	0.00022644
ENSMUSG00000045094	Arhgef37	41.0777	4.08092	31.2714	2.79616	0.814398	7.96868e-06	0.000122793
ENSMUSG00000002325	Irf9	716.058	97.1912	436.744	2.79193	0.322263	2.15784e-19	3.32957e-17
ENSMUSG00000000078	Klf6	1634.73	219.362	1461.5	2.79137	0.355529	1.83495e-16	2.21201e-14
ENSMUSG00000040084	Bub1b	25.4711	2.46776	14.7701	2.78928	0.868085	1.53283e-05	0.000215957
ENSMUSG00000062480	Acat3	424.961	58.6598	247.606	2.76679	0.335764	7.99108e-18	1.05017e-15
ENSMUSG00000044583	Tlr7	18.9955	0	5.72953	2.76583	2.31175	0.000992791	0.00692966
ENSMUSG00000038179	Slamf7	27.8247	0.441596	7.62685	2.76162	2.195	0.000964183	0.00676828
ENSMUSG00000026104	Stat1	1300.47	143.698	492.924	2.75489	0.734076	2.87577e-06	5.12872e-05
ENSMUSG00000022945	Chaf1b	166.292	21.3496	100.291	2.75437	0.493906	8.13643e-10	3.50676e-08
ENSMUSG00000038213	Tapbpl	921.607	128.509	473.814	2.75146	0.326791	1.79218e-18	2.49861e-16
ENSMUSG00000032011	Thy1	45.3537	0.830588	13.2711	2.75057	2.13777	0.000952687	0.00670814
ENSMUSG00000034845	Plvap	124.028	13.2778	53.499	2.74774	0.792713	7.33196e-06	0.000114463
ENSMUSG00000056515	Rab31	260.86	35.6263	133.1	2.7429	0.389124	7.6018e-14	6.3479e-12
ENSMUSG00000018217	Pmp22	114.537	12.5344	79.0031	2.7334	0.772812	5.90125e-06	9.48044e-05
ENSMUSG00000022433	Csnk1e	49.4702	5.71809	28.6142	2.73062	0.674868	1.01356e-06	2.06486e-05
ENSMUSG00000043008	Klhl6	132.757	18.144	85.5351	2.72133	0.389562	1.19627e-13	9.68676e-12
ENSMUSG00000089812	Gm15867	8.63339	0	4.65764	2.71387	1.96075	0.000885071	0.00632368
ENSMUSG00000045136	Tubb2b	31.5434	3.32694	15.8288	2.70667	0.838002	1.51066e-05	0.00021302
ENSMUSG00000024222	Fkbp5	1932.07	283.674	1274.47	2.70283	0.275522	5.357e-24	1.11544e-21
ENSMUSG00000098112	Bin2	61.2427	4.5031	21.9541	2.70086	1.23398	0.000201563	0.0018954
ENSMUSG00000046688	Tifa	218.173	28.4338	107.244	2.69916	0.53152	1.13002e-08	3.91308e-07
ENSMUSG00000028037	Ifi44	139.823	15.2905	61.4804	2.69144	0.799024	1.00992e-05	0.000151469
ENSMUSG00000040405	Havcr1	706.585	93.2147	298.014	2.69038	0.527046	9.92453e-09	3.45913e-07
ENSMUSG00000030707	Coro1a	286.07	14.7243	89.8328	2.68858	1.54522	0.00050354	0.00399666
ENSMUSG00000046805	Mpeg1	102.827	11.157	39.7477	2.68622	0.812865	1.22431e-05	0.000177931
ENSMUSG00000079494	Nat8f5	1995.27	288.564	1321.08	2.68455	0.350089	7.99342e-16	8.77798e-14
ENSMUSG00000021367	Edn1	8.3523	0	5.19752	2.68199	1.93778	0.00091149	0.00649219
ENSMUSG00000026039	Sgo2a	12.781	0.441596	6.88081	2.6753	1.80902	0.000799284	0.00580386
ENSMUSG00000109632	Gm31479	16.2181	0	6.09858	2.67282	2.25263	0.00111167	0.00761032
ENSMUSG00000029177	Cenpa	56.2471	6.83705	32.8841	2.66723	0.655089	9.37251e-07	1.93148e-05
ENSMUSG00000028214	Gem	59.433	5.39547	23.5904	2.66714	1.04038	8.79185e-05	0.000946039
ENSMUSG00000024014	Pim1	106.731	14.8877	61.8726	2.66164	0.450429	1.2522e-10	6.12088e-09
ENSMUSG00000089960	Ugt1a1	12.4869	0.417589	6.49688	2.65869	1.80697	0.0008202	0.00593448
ENSMUSG00000022216	Psme1	6207.03	965.664	3579.22	2.65627	0.179462	8.73631e-51	5.38728e-48
ENSMUSG00000076435	Acsf2	333.703	48.2465	220.503	2.64757	0.413177	5.86573e-12	3.68805e-10
ENSMUSG00000055413	H2-Q5	30.8817	2.57756	12.4561	2.64532	1.16065	0.000171116	0.00165471
ENSMUSG00000050708	Ftl1	35213.9	5447.03	20620	2.63885	0.249035	1.71461e-27	4.36353e-25
ENSMUSG00000025161	Slc16a3	60.0075	4.44132	35.4708	2.63578	1.26439	0.000262273	0.00234002
ENSMUSG00000111091	Gm48651	15.0533	0.441596	7.5097	2.62705	1.91779	0.000977405	0.00684611
ENSMUSG00000028718	Stil	31.104	2.47694	14.5463	2.62397	1.19966	0.000212121	0.00197729
ENSMUSG00000061740	Cyp2d22	435.708	64.4065	277.627	2.62186	0.402595	2.99651e-12	1.97708e-10
ENSMUSG00000020038	Cry1	427.536	63.7579	275.536	2.61695	0.379908	2.40696e-13	1.87334e-11
ENSMUSG00000078954	Arhgap8	36.6636	3.35554	15.499	2.61656	1.06327	0.000115153	0.00118274
ENSMUSG00000026773	Pfkfb3	777.737	122.297	405.305	2.6143	0.237301	1.78985e-29	5.21758e-27
ENSMUSG00000024399	Ltb	17.4662	0	6.7461	2.61007	2.27249	0.00121456	0.00815457
ENSMUSG00000020473	Aebp1	76.1634	8.5646	33.7723	2.60871	0.835701	2.13889e-05	0.000285535
ENSMUSG00000030560	Ctsc	208.083	23.7305	71.6975	2.60168	0.817523	1.80527e-05	0.000248019
ENSMUSG00000032515	Csrnp1	272.991	40.4442	197.517	2.60109	0.411838	1.05881e-11	6.43029e-10
ENSMUSG00000006494	Pdk1	1391.77	214.356	1014.79	2.58988	0.355946	1.53704e-14	1.39211e-12
ENSMUSG00000056737	Capg	1315.6	203.152	851.712	2.58948	0.351261	7.59536e-15	7.2486e-13
ENSMUSG00000040010	Slc7a5	9.77049	0	3.74961	2.58306	2.02963	0.00114705	0.00782251
ENSMUSG00000041548	Hspb8	257.899	36.8028	168.426	2.57762	0.514956	1.64947e-08	5.50956e-07
ENSMUSG00000056313	Tcim	390.915	58.987	296.525	2.57676	0.416997	2.48406e-11	1.41733e-09
ENSMUSG00000037685	Atp8a1	74.9529	10.4464	35.5065	2.57252	0.559775	1.11171e-07	3.01591e-06
ENSMUSG00000004709	Cd244a	18.9695	0.388992	5.83935	2.55734	2.02741	0.00119182	0.00803887
ENSMUSG00000001281	Itgb7	23.1687	0.388992	7.04393	2.55533	2.11681	0.00125478	0.00835111
ENSMUSG00000004040	Stat3	2578.79	421.234	1729.29	2.55515	0.258643	2.77105e-24	6.08605e-22
ENSMUSG00000066760	Psg16	9.45071	0	5.39822	2.5528	2.0215	0.00119564	0.00805789
ENSMUSG00000030605	Mfge8	186.097	29.1486	99.611	2.54584	0.394654	4.48016e-12	2.87322e-10
ENSMUSG00000041515	Irf8	1992.09	307.835	982.038	2.54288	0.414623	3.30229e-11	1.8412e-09
ENSMUSG00000042129	Rassf4	497.482	77.1696	312.615	2.54104	0.416388	3.97544e-11	2.16797e-09
ENSMUSG00000079057	Cyp4v3	34.7074	4.41731	16.8241	2.53378	0.712179	5.88499e-06	9.46379e-05
ENSMUSG00000025509	Pnpla2	9975.98	1685.55	7316.83	2.53248	0.193376	2.07186e-40	9.77004e-38
ENSMUSG00000028108	Ecm1	75.4623	9.51523	29.697	2.52383	0.74971	1.07782e-05	0.000160007
ENSMUSG00000087047	1700110K17Rik	15.547	0	7.33351	2.52036	2.22849	0.00136324	0.00891954
ENSMUSG00000002699	Lcp2	72.7643	4.5317	22.591	2.51983	1.45278	0.000577278	0.00445619
ENSMUSG00000050721	Plekho2	75.4439	6.41487	25.515	2.51356	1.18577	0.000263638	0.00234828
ENSMUSG00000061039	Olfr920	7.5534	0	5.83822	2.49747	1.91386	0.00120405	0.00810773
ENSMUSG00000102503	Gm37370	28.9021	2.52495	22.5537	2.4939	1.17776	0.000268423	0.00238296
ENSMUSG00000012123	Crybg2	107.123	15.8762	66.8528	2.48789	0.563042	2.40703e-07	5.83842e-06
ENSMUSG00000020143	Dock2	27.6971	0.859186	9.50222	2.48671	1.90529	0.00121655	0.00816096
ENSMUSG00000028494	Plin2	12754.9	2083	12094.4	2.48333	0.384589	4.27528e-12	2.75283e-10
ENSMUSG00000034837	Gnat1	405.995	66.8788	207.936	2.47393	0.380492	3.19151e-12	2.08006e-10
ENSMUSG00000030254	Rad18	243.604	38.1904	173.808	2.47353	0.47078	4.727e-09	1.76662e-07
ENSMUSG00000031103	Elf4	28.8363	1.94496	11.7144	2.47137	1.3796	0.00053619	0.0042079
ENSMUSG00000091387	Gcnt4	31.8839	4.10952	22.9836	2.47047	0.768701	1.73181e-05	0.000239777
ENSMUSG00000049744	Arhgap15	1178.95	196.794	750.719	2.466	0.359696	2.98469e-13	2.30065e-11
ENSMUSG00000031379	Pir	587.045	101.352	331.481	2.45814	0.300877	1.47242e-17	1.91929e-15
ENSMUSG00000022906	Parp9	1412.16	232.733	731.947	2.45653	0.401232	3.48957e-11	1.92925e-09
ENSMUSG00000047822	Angptl8	50.3191	7.56109	31.3202	2.44806	0.592218	7.6786e-07	1.62415e-05
ENSMUSG00000024235	Map3k8	23.9936	1.76639	15.8804	2.44626	1.37355	0.000557854	0.00434179
ENSMUSG00000041642	Kif21b	14.6077	0.417589	4.82174	2.44147	1.90306	0.00130874	0.00864564
ENSMUSG00000037060	Cavin3	52.1508	5.85649	21.1251	2.4399	0.959106	0.000104398	0.00109186
ENSMUSG00000021094	Dhrs7	633.494	111.293	385.348	2.43945	0.280158	1.53042e-19	2.42943e-17
ENSMUSG00000052485	Tmem171	150.75	24.8047	109.409	2.43441	0.441558	1.18495e-09	4.92183e-08
ENSMUSG00000097462	9530026P05Rik	101.36	16.3453	64.3266	2.43276	0.48457	1.53376e-08	5.1989e-07
ENSMUSG00000087684	1200007C13Rik	7.43699	0	4.4849	2.43221	1.89892	0.00132443	0.008717
ENSMUSG00000054757	Akr1c20	155.542	22.345	74.0215	2.42922	0.647096	3.12021e-06	5.48095e-05
ENSMUSG00000005973	Rcn1	67.0721	10.3458	33.0222	2.42876	0.540774	1.76929e-07	4.54599e-06
ENSMUSG00000100018	Gm7776	24.7242	2.90935	13.9697	2.42817	0.897894	7.05767e-05	0.000787444
ENSMUSG00000034266	Batf	18.6867	0.441596	5.52965	2.42705	2.02056	0.00145292	0.0093892
ENSMUSG00000025279	Dnase1l3	65.6676	3.66792	19.9861	2.42545	1.55438	0.000860311	0.00617153
ENSMUSG00000020227	Irak3	29.7275	2.88994	14.8451	2.41884	1.10691	0.000243198	0.00221043
ENSMUSG00000030237	Slco1a4	168.592	28.9463	97.937	2.41811	0.368947	2.23888e-12	1.50192e-10
ENSMUSG00000072244	Trim6	16.5385	0.883193	8.92472	2.40927	1.61377	0.000981716	0.0068673
ENSMUSG00000021108	Prkch	101.022	14.0526	40.8614	2.40452	0.718532	1.18933e-05	0.00017395
ENSMUSG00000087700	Gm15283	19.5947	0.835179	17.3999	2.4035	1.74086	0.00118456	0.00800337
ENSMUSG00000024989	Cep55	13.8183	0.417589	6.81403	2.40306	1.87465	0.00136219	0.00891795
ENSMUSG00000019368	Sec14l4	162.095	28.564	100.821	2.40211	0.335054	3.22215e-14	2.80765e-12
ENSMUSG00000019082	Slc25a22	3320.8	609.877	2513.34	2.39626	0.231911	2.62541e-26	6.47588e-24
ENSMUSG00000031167	Rbm3	3373.85	610.852	2201.97	2.39434	0.27977	5.4735e-19	7.97787e-17
ENSMUSG00000015396	Cd83	156.471	24.2751	75.8338	2.39024	0.571244	6.31824e-07	1.36523e-05
ENSMUSG00000039187	Fanci	6.89163	0	6.05722	2.38976	1.86287	0.00137889	0.00900886
ENSMUSG00000037166	Ppp1r14a	9.72425	0	3.23857	2.38817	2.02624	0.00154803	0.00982172
ENSMUSG00000049892	Rasd1	134.987	9.4807	63.3967	2.37707	1.41163	0.000711699	0.00525111
ENSMUSG00000053044	Cd8b1	44.627	0	13.3291	2.37192	2.51681	0.00149525	0.00959318
ENSMUSG00000057191	AB124611	18.2854	0.388992	5.68734	2.37059	2.00918	0.00157723	0.00997544
ENSMUSG00000050777	Tmem37	8182.57	1464.42	5887.33	2.36721	0.355401	1.0856e-12	7.70148e-11
ENSMUSG00000037405	Icam1	418.034	75.4885	255.032	2.36277	0.332579	5.04803e-14	4.35135e-12
ENSMUSG00000053279	Aldh1a1	1742.91	305.742	1079.75	2.36009	0.40827	2.59451e-10	1.21627e-08
ENSMUSG00000041696	Rasl12	438.747	81.1383	254.385	2.3531	0.301104	2.43733e-16	2.87336e-14
ENSMUSG00000086841	2410006H16Rik	645.828	91.8504	469.836	2.34794	0.7418	2.08365e-05	0.000278857
ENSMUSG00000022831	Hcls1	99.5537	11.6226	37.4893	2.34793	0.967486	0.000145854	0.00144976
ENSMUSG00000029591	Ung	82.5476	13.9234	58.3468	2.34649	0.488774	4.36476e-08	1.34062e-06
ENSMUSG00000084169	Gm12240	15.2621	0	10.2245	2.34215	2.20348	0.00173687	0.010756
ENSMUSG00000079492	Gm11127	34.4246	4.3933	21.4297	2.34167	0.854618	6.72489e-05	0.000758228
ENSMUSG00000040675	Mthfd1l	101.429	16.4804	58.473	2.34074	0.556452	5.7869e-07	1.27098e-05
ENSMUSG00000050914	Ankrd37	199.975	30.7814	102.908	2.33677	0.641326	4.63186e-06	7.68764e-05
ENSMUSG00000079471	Mymx	8.63701	0	3.42039	2.33397	1.9694	0.00163524	0.0102574
ENSMUSG00000049988	Lrrc25	15.8705	0.388992	5.89381	2.33184	1.94539	0.00161705	0.0101791
ENSMUSG00000032750	Gab3	20.3048	2.46776	13.7554	2.33138	0.928751	0.000120449	0.00122847
ENSMUSG00000111368	Gm47889	186.03	31.6986	143.92	2.3264	0.510398	1.31515e-07	3.49001e-06
ENSMUSG00000022439	Parvg	29.7071	1.21958	8.6581	2.32454	1.75276	0.00138572	0.00904948
ENSMUSG00000026417	Pigr	10352.2	1954.23	5657.34	2.32242	0.299724	4.02846e-16	4.54847e-14
ENSMUSG00000034684	Sema3f	21.8633	1.27218	9.62436	2.31974	1.55991	0.00107326	0.00739792
ENSMUSG00000002985	Apoe	2093.1	269.026	1153.62	2.31888	0.883987	9.16714e-05	0.000980499
ENSMUSG00000059895	Ptp4a3	141.958	25.0253	89.3571	2.31079	0.472052	2.77162e-08	8.86973e-07
ENSMUSG00000040033	Stat2	255.784	46.1378	126.795	2.30952	0.416271	9.49572e-10	4.02764e-08
ENSMUSG00000062382	Ftl1-ps1	161.17	28.9508	96.2535	2.30807	0.413893	8.10985e-10	3.50472e-08
ENSMUSG00000039994	Timeless	60.8225	8.67087	27.6191	2.3029	0.766835	3.36817e-05	0.000419921
ENSMUSG00000100975	Gm28875	163.619	30.4529	153.925	2.30162	0.369979	1.80897e-11	1.05466e-09
ENSMUSG00000030711	Sult1a1	151.967	17.5829	60.0322	2.29498	1.01306	0.000220061	0.00204062
ENSMUSG00000034786	Gpsm3	34.7994	3.68734	17.738	2.29303	1.08635	0.000312545	0.00270428
ENSMUSG00000073489	Ifi204	130.34	6.45265	41.1771	2.28681	1.65542	0.00132054	0.00869856
ENSMUSG00000057913	Gm10032	26.1756	3.25033	13.5853	2.2864	0.918396	0.000129991	0.00130996
ENSMUSG00000057359	Gm17494	32.472	4.31535	24.2128	2.28562	0.89838	0.000113708	0.00117315
ENSMUSG00000084497	Gm22107	6.86569	0	5.37035	2.27435	1.87655	0.0016966	0.010572
ENSMUSG00000032094	Cd3d	27.0961	1.27218	9.53388	2.27368	1.69455	0.00142293	0.00922851
ENSMUSG00000116223	Gm41396	13.8055	0.777984	12.3053	2.26956	1.54956	0.00116778	0.00792342
ENSMUSG00000021838	Samd4	61.4152	8.5406	37.8957	2.26533	0.82657	6.96923e-05	0.000779746
ENSMUSG00000039936	Pik3cd	46.4598	4.5031	15.8693	2.26429	1.18082	0.000485051	0.00387485
ENSMUSG00000039748	Exo1	24.0811	1.63717	9.84094	2.26057	1.45364	0.00100107	0.00696922
ENSMUSG00000030346	Rad51ap1	32.6534	4.9161	22.2039	2.25838	0.719417	2.31723e-05	0.000305527
ENSMUSG00000029135	Fosl2	701.505	143.763	520.425	2.24757	0.194709	3.86458e-32	1.29085e-29
ENSMUSG00000034116	Vav1	54.819	2.11195	15.1437	2.24589	1.79922	0.00167223	0.0104485
ENSMUSG00000055538	Zcchc24	35.0452	2.20798	13.7873	2.24567	1.53038	0.00118794	0.00802206
ENSMUSG00000042726	Trafd1	1544.64	308.616	999.438	2.24436	0.288781	3.19009e-16	3.62742e-14
ENSMUSG00000026980	Ly75	27.727	2.05017	12.1983	2.24344	1.39716	0.000924347	0.00656268
ENSMUSG00000036718	Micall2	27.5381	3.29835	13.9073	2.24079	1.01171	0.000256232	0.00230201
ENSMUSG00000027908	Tchhl1	75.3113	13.8181	42.3309	2.23271	0.461787	3.63463e-08	1.13373e-06
ENSMUSG00000054720	Lrrc8c	25.1934	1.21958	8.55416	2.22767	1.66877	0.00150449	0.00962165
ENSMUSG00000036905	C1qb	206.226	28.2096	81.3188	2.22727	0.870161	0.000113022	0.00116833
ENSMUSG00000030579	Tyrobp	115.694	15.2425	46.8116	2.21081	0.920324	0.0001681	0.00163343
ENSMUSG00000036887	C1qa	173.316	22.8427	66.7427	2.21078	0.920055	0.000167828	0.00163177
ENSMUSG00000050335	Lgals3	777.256	153.344	429.197	2.21022	0.373496	1.09839e-10	5.41063e-09
ENSMUSG00000091530	Cldn20	5.81716	0	5.40854	2.20579	1.80627	0.00180685	0.0111291
ENSMUSG00000020914	Top2a	71.4951	11.1136	42.0152	2.20451	0.729732	3.32418e-05	0.000416055
ENSMUSG00000057933	Gsta2	32200.9	6769.24	21048.6	2.20338	0.220723	8.05771e-25	1.81957e-22
ENSMUSG00000027901	Dennd2d	126.281	23.3642	70.9247	2.20277	0.493259	1.93777e-07	4.87728e-06
ENSMUSG00000024371	C2	292.598	58.9551	178.356	2.20185	0.336688	2.2276e-12	1.50063e-10
ENSMUSG00000040711	Sh3pxd2b	23.864	0.388992	8.46404	2.19792	2.09993	0.00211252	0.0126267
ENSMUSG00000025221	Kcnip2	207.949	38.9657	118.162	2.19209	0.498486	2.59584e-07	6.2304e-06
ENSMUSG00000020649	Rrm2	172.82	32.6177	118.072	2.1855	0.474092	1.02036e-07	2.80179e-06
ENSMUSG00000041859	Mcm3	158.758	26.7761	91.6191	2.18376	0.643653	1.08771e-05	0.000161027
ENSMUSG00000014599	Csf1	38.7123	5.67467	17.3048	2.18133	0.809281	8.17666e-05	0.000891003
ENSMUSG00000020458	Rtn4	8593.71	1803.18	5729.99	2.17788	0.278162	1.92965e-16	2.29171e-14
ENSMUSG00000023341	Mx2	40.9533	4.5557	20.1304	2.17559	1.09907	0.000454636	0.00367769
ENSMUSG00000004328	Hif3a	23.8051	2.52954	15.489	2.17307	1.15357	0.000559619	0.00434708
ENSMUSG00000001025	S100a6	189.727	33.7696	94.4963	2.17267	0.579449	3.26848e-06	5.68986e-05
ENSMUSG00000087175	Gm15133	21.3071	2.59697	17.3296	2.16792	1.04532	0.000371203	0.00312196
ENSMUSG00000003541	Ier3	394.379	53.3436	282.138	2.16683	0.920786	0.0001944	0.00184027
ENSMUSG00000032596	Uba7	78.878	8.66388	29.3108	2.1632	1.12675	0.000522221	0.00411641
ENSMUSG00000033107	Rnf125	483.886	99.8332	436.354	2.15993	0.350104	2.32278e-11	1.33004e-09
ENSMUSG00000109130	Gm45187	5.72293	0	7.75267	2.15958	1.79178	0.0019383	0.0117626
ENSMUSG00000099137	Gm10603	355.109	40.0299	370.28	2.15824	1.101	0.000480452	0.00384386
ENSMUSG00000074743	Thbd	39.6828	4.08092	15.1553	2.14963	1.17351	0.000636431	0.00481543
ENSMUSG00000090165	Ugt1a10	686.851	98.0671	352.129	2.14905	0.87679	0.000154898	0.00152546
ENSMUSG00000074577	Ripor3	21.2626	2.13596	10.2536	2.14336	1.22343	0.000754829	0.00552419
ENSMUSG00000028073	Pear1	161.693	30.3636	120.621	2.14239	0.540064	1.4691e-06	2.85504e-05
ENSMUSG00000028893	Sesn2	4030.07	872.405	2771.19	2.14103	0.260115	7.25502e-18	9.69331e-16
ENSMUSG00000003617	Cp	1943.8	417.941	1085.08	2.1384	0.284262	2.01524e-15	2.05799e-13
ENSMUSG00000042041	2010003K11Rik	560.946	116.094	373.089	2.13565	0.37913	5.51437e-10	2.46273e-08
ENSMUSG00000038811	Gngt2	48.0165	5.09792	19.0181	2.13377	1.16392	0.000642832	0.0048547
ENSMUSG00000029223	Uchl1	12.4387	0.417589	4.6999	2.13278	1.82619	0.00208823	0.0125254
ENSMUSG00000040600	Eps8l3	49.2394	9.12624	28.5609	2.13132	0.580804	4.34602e-06	7.28868e-05
ENSMUSG00000028776	Tinagl1	1049.03	217.736	593.56	2.12936	0.377333	5.19171e-10	2.3251e-08
ENSMUSG00000021025	Nfkbia	1557.22	332.484	920.706	2.12867	0.316089	5.79589e-13	4.20478e-11
ENSMUSG00000112143	Gm35721	25.2275	3.40356	15.934	2.12527	0.948683	0.00026133	0.00233421
ENSMUSG00000034173	Zbed5	105.86	21.0658	74.1285	2.12472	0.471135	1.57529e-07	4.09346e-06
ENSMUSG00000021485	Mxd3	54.8684	10.768	36.3576	2.12451	0.483296	2.58625e-07	6.21669e-06
ENSMUSG00000019848	Popdc3	8.11398	0	3.77787	2.11659	1.92985	0.00228154	0.0134337
ENSMUSG00000013584	Aldh1a2	38.2977	2.47694	12.6403	2.11145	1.51611	0.00153601	0.00975708
ENSMUSG00000026946	Nmi	1584.14	335.978	855.556	2.11074	0.356296	1.00633e-10	4.99519e-09
ENSMUSG00000097195	Snhg5	128.212	24.5667	107.839	2.10644	0.537769	1.77347e-06	3.34912e-05
ENSMUSG00000091412	Gm2895	18.5	1.66577	12.5888	2.10601	1.31284	0.00104758	0.00725839
ENSMUSG00000042029	Ncapg2	69.5945	13.7941	36.3495	2.10591	0.463389	1.34467e-07	3.54591e-06
ENSMUSG00000030681	Mvp	1111	254.232	675.265	2.10481	0.153823	5.477e-44	3.13617e-41
ENSMUSG00000028076	Cd1d1	135.713	24.6752	76.679	2.10004	0.628357	1.30133e-05	0.000186956
ENSMUSG00000079339	Ifit1bl1	32.8489	4.44132	21.514	2.09842	0.939295	0.000270109	0.0023966
ENSMUSG00000050105	Grrp1	25.517	1.32479	10.0579	2.09809	1.66226	0.00191702	0.0116644
ENSMUSG00000027863	Cd2	13.5444	0	4.40973	2.09638	2.11639	0.00244726	0.0142266
ENSMUSG00000021591	Glrx	5028.69	1105.76	3690.74	2.09617	0.299085	8.47847e-14	7.04328e-12
ENSMUSG00000021678	F2rl1	159.323	34.0785	117.044	2.09525	0.367401	3.63823e-10	1.66662e-08
ENSMUSG00000005470	Asf1b	40.8168	7.48907	26.2742	2.0938	0.606908	9.19238e-06	0.000139566
ENSMUSG00000039252	Lgi2	8.26722	0	8.14824	2.09335	1.94725	0.00238725	0.0139282
ENSMUSG00000035270	Impg2	97.0488	17.2927	66.6778	2.09263	0.65875	2.18038e-05	0.000290591
ENSMUSG00000022488	Nckap1l	55.5624	5.81306	20.8495	2.09193	1.18579	0.000769181	0.00561741
ENSMUSG00000038393	Txnip	6715.21	1362.07	4334.2	2.08417	0.471185	2.28235e-07	5.58672e-06
ENSMUSG00000050232	Cxcr3	18.1837	0.417589	5.56168	2.08298	1.98252	0.00245609	0.0142624
ENSMUSG00000054728	Phactr1	72.7152	11.3024	36.0513	2.0791	0.81165	0.000122106	0.00124143
ENSMUSG00000071178	Serpina1b	617.09	124.916	425.661	2.07568	0.486812	4.4829e-07	1.00664e-05
ENSMUSG00000019699	Akt3	46.8442	5.92392	19.2838	2.07176	1.03715	0.000473596	0.00379848
ENSMUSG00000079018	Ly6c1	291.451	29.7326	113.082	2.07172	1.21573	0.000885634	0.00632488
ENSMUSG00000050844	1700020N01Rik	63.6159	9.95682	63.1971	2.0679	0.830958	0.000148013	0.00146628
ENSMUSG00000029314	Gpat3	315.423	66.0202	210.772	2.0673	0.436289	5.49097e-08	1.63333e-06
ENSMUSG00000039960	Rhou	17.1889	1.32479	18.6106	2.06335	1.4454	0.00151608	0.00966187
ENSMUSG00000032081	Apoc3	4363.68	902.044	2445.19	2.06168	0.464558	2.13247e-07	5.27621e-06
ENSMUSG00000031278	Acsl4	1916.73	432.018	1254.39	2.061	0.295734	1.09476e-13	8.90983e-12
ENSMUSG00000058672	Tubb2a	1080.88	246.799	849.538	2.06063	0.266845	4.09568e-16	4.59203e-14
ENSMUSG00000024124	Prss30	7.22057	0	4.31698	2.05832	1.88855	0.00246624	0.0142955
ENSMUSG00000035356	Nfkbiz	83.8743	14.4507	50.1501	2.05329	0.717243	5.51709e-05	0.000638207
ENSMUSG00000032218	Ccnb2	119.964	21.6495	86.0205	2.04387	0.664759	3.0073e-05	0.000381123
ENSMUSG00000029919	Hpgds	52.8301	8.34261	27.5	2.03573	0.8332	0.00016915	0.00163866
ENSMUSG00000028459	Cd72	50.6827	3.97571	18.1002	2.03368	1.39945	0.0014909	0.00956911
ENSMUSG00000045193	Cirbp	3865.37	873.785	2862.86	2.03157	0.333747	3.60538e-11	1.98643e-09
ENSMUSG00000028977	Casz1	109.52	18.9457	70.3142	2.02646	0.734029	7.40288e-05	0.000819119
ENSMUSG00000032554	Trf	702.424	142.098	433.742	2.02598	0.535805	2.93577e-06	5.21831e-05
ENSMUSG00000027360	Hdc	97.8114	21.7294	62.7391	2.02364	0.37134	1.45728e-09	5.94516e-08
ENSMUSG00000032231	Anxa2	287.354	57.3077	138.289	2.02307	0.552952	4.55626e-06	7.60943e-05
ENSMUSG00000009772	Nuak2	5302.41	1229.48	3696.68	2.02222	0.289346	9.29071e-14	7.67824e-12
ENSMUSG00000042684	Npl	3678.86	805.542	2381.18	2.01818	0.412777	2.63435e-08	8.46424e-07
ENSMUSG00000000386	Mx1	16.44	0.441596	5.68864	2.01815	1.93443	0.00268639	0.0153288
ENSMUSG00000022575	Gsdmd	55.0763	7.02346	22.849	2.01634	1.04508	0.000575946	0.00444804
ENSMUSG00000031821	Gins2	313.68	71.8176	183.36	2.01445	0.332877	4.44371e-11	2.39885e-09
ENSMUSG00000030968	Pdilt	76.2039	14.3695	47.7982	2.01398	0.63511	2.26871e-05	0.000299376
ENSMUSG00000032322	Pstpip1	42.6971	7.63904	24.0563	2.01316	0.681176	4.31012e-05	0.000519971
ENSMUSG00000038172	Ttc39b	185.531	36.3668	87.9518	2.00976	0.58625	1.00215e-05	0.000150445
ENSMUSG00000095180	Rhox5	7.49251	0	3.49953	2.00848	1.88462	0.00267857	0.0153017
ENSMUSG00000018774	Cd68	51.43	6.50066	33.1576	2.00839	1.05821	0.000621238	0.004725
ENSMUSG00000102059	Gm20257	160.861	37.5082	131.706	2.00766	0.32357	1.71785e-11	1.0052e-09
ENSMUSG00000020131	Pcsk4	246.611	45.3385	199.496	2.00418	0.682648	4.5757e-05	0.00054707
ENSMUSG00000073988	Ttpa	2124.74	491.095	1273.57	2.00411	0.324552	2.06464e-11	1.19073e-09
ENSMUSG00000040659	Efhd2	545.7	125.524	333.059	2.00156	0.342594	1.54973e-10	7.43915e-09
ENSMUSG00000100150	Gm19585	26.4268	1.25277	8.98093	2.00153	1.69351	0.00238478	0.0139239
ENSMUSG00000028464	Tpm2	242.718	53.3441	127.686	1.99936	0.426725	6.91184e-08	1.99312e-06
ENSMUSG00000051483	Cbr1	5919.56	1310.94	3780.31	1.99273	0.422606	6.00096e-08	1.76538e-06
ENSMUSG00000024640	Psat1	4090.03	937.139	2866.64	1.9875	0.365957	1.59084e-09	6.3606e-08
ENSMUSG00000023034	Nr4a1	95.0565	10.0348	35.5734	1.98413	1.20826	0.00108765	0.00746505
ENSMUSG00000035208	Slfn8	25.813	0.441596	7.50385	1.98293	2.08493	0.00288255	0.0162732
ENSMUSG00000027323	Rad51	97.8404	18.6884	66.7284	1.98293	0.64746	3.18095e-05	0.000399688
ENSMUSG00000033039	Micall1	196.249	46.3118	133.061	1.98149	0.324093	2.98392e-11	1.68455e-09
ENSMUSG00000020810	Cygb	45.7625	6.63447	19.6841	1.97931	0.946243	0.000410905	0.00339066
ENSMUSG00000061132	Blnk	57.2082	8.57484	25.2202	1.97782	0.911202	0.000342026	0.00292309
ENSMUSG00000030793	Pycard	222.149	45.8397	117.04	1.97537	0.544339	5.08058e-06	8.29052e-05
ENSMUSG00000026621	Mtarc1	72.6952	15.3293	41.0168	1.97345	0.529564	3.58879e-06	6.14734e-05
ENSMUSG00000034438	Gbp8	143.113	3.88992	47.5026	1.97089	1.92593	0.002895	0.0163148
ENSMUSG00000060519	Tor3a	343.413	84.3155	201.734	1.96928	0.228237	2.15976e-19	3.32957e-17
ENSMUSG00000056501	Cebpb	761.501	170.911	423.401	1.96896	0.425373	8.91354e-08	2.51161e-06
ENSMUSG00000028989	Angptl7	314.063	67.9908	194.713	1.96621	0.490867	1.25723e-06	2.48855e-05
ENSMUSG00000055003	Lrtm2	16.6527	0.777984	13.4374	1.96596	1.68732	0.0025398	0.0146477
ENSMUSG00000029304	Spp1	16440.6	3899.38	9067.26	1.95785	0.334981	1.50084e-10	7.22611e-09
ENSMUSG00000049866	Arl4c	44.433	5.27649	20.9023	1.95637	1.12182	0.000904884	0.006448
ENSMUSG00000063268	Parp10	2332.82	587.802	1435.28	1.94648	0.195001	6.4154e-25	1.4694e-22
ENSMUSG00000076928	Trac	43.845	4.49392	16.1647	1.94407	1.23795	0.00130402	0.00862162
ENSMUSG00000041836	Ptpre	35.4451	5.8759	19.3126	1.94173	0.833092	0.00023802	0.00217198
ENSMUSG00000024661	Fth1	277017	69253.1	177627	1.93852	0.239438	1.90006e-17	2.43709e-15
ENSMUSG00000092277	Gm19684	12.5702	0.777984	6.60697	1.93369	1.52362	0.00226718	0.0133688
ENSMUSG00000058470	Gm8369	24.6907	0.859186	7.18314	1.93295	1.83332	0.00298075	0.0166982
ENSMUSG00000023067	Cdkn1a	3827.71	917.624	3456.07	1.93089	0.349559	9.3491e-10	3.97597e-08
ENSMUSG00000054362	Lexm	21.4548	2.59697	7.81627	1.9308	1.14551	0.00104669	0.00725533
ENSMUSG00000068762	Gstm6	254.34	61.653	162.138	1.9268	0.321013	5.77678e-11	3.03669e-09
ENSMUSG00000027368	Dusp2	54.3311	7.02805	20.7364	1.92395	1.06905	0.000827652	0.00598005
ENSMUSG00000054150	Syne3	45.7372	9.87103	37.2838	1.91994	0.538431	6.3757e-06	0.00010141
ENSMUSG00000007080	Pole	53.395	9.90422	32.6587	1.90934	0.731829	0.000118551	0.00121453
ENSMUSG00000030055	Rab43	32.1502	6.31291	20.8313	1.90928	0.690327	7.72477e-05	0.00084946
ENSMUSG00000032501	Trib1	435.148	100.703	342.457	1.90839	0.435129	2.60969e-07	6.25427e-06
ENSMUSG00000039997	Ifi203	102.532	10.816	32.1495	1.90713	1.23151	0.00141191	0.00917526
ENSMUSG00000084289	Fth1-ps	453.145	110.694	279.835	1.90571	0.339427	5.57337e-10	2.48216e-08
ENSMUSG00000025993	Slc40a1	2092.7	544.479	1206.38	1.90354	0.188139	1.57483e-25	3.71313e-23
ENSMUSG00000035969	Rusc2	209.777	49.3139	151.589	1.90334	0.425127	1.74727e-07	4.50386e-06
ENSMUSG00000019866	Crybg1	574.256	145.712	395.766	1.90035	0.262164	1.34011e-14	1.22777e-12
ENSMUSG00000012443	Kif11	42.9688	7.46965	29.8475	1.89743	0.813099	0.000243638	0.00221192
ENSMUSG00000022468	Endou	160.238	37.3047	110.098	1.89666	0.443487	4.15755e-07	9.44165e-06
ENSMUSG00000049502	Dtx3l	1176.92	272	595.243	1.89659	0.45246	5.92775e-07	1.2913e-05
ENSMUSG00000021583	Erap1	1037.71	263.988	660.407	1.89419	0.269661	6.76464e-14	5.6784e-12
ENSMUSG00000040322	Slc25a24	82.48	19.0534	45.4669	1.89208	0.459135	7.91723e-07	1.66904e-05
ENSMUSG00000020429	Igfbp1	885.468	204.151	564.045	1.88779	0.465553	1.03226e-06	2.09519e-05
ENSMUSG00000020023	Tmcc3	1294.6	329.633	1303.08	1.88342	0.287761	1.81298e-12	1.24716e-10
ENSMUSG00000055541	Lair1	48.0941	4.89668	17.4668	1.88209	1.25675	0.00159931	0.0100952
ENSMUSG00000086765	Gm11827	367.448	93.4364	225.994	1.87997	0.295387	5.89549e-12	3.69228e-10
ENSMUSG00000061878	Sphk1	123.765	24.8389	81.9657	1.87835	0.660325	6.2749e-05	0.000711607
ENSMUSG00000048521	Cxcr6	26.1808	0.830588	7.37966	1.87519	1.85444	0.00332435	0.0182532
ENSMUSG00000031298	Adgrg2	54.2924	8.512	30.7052	1.87174	0.928138	0.000533168	0.00419239
ENSMUSG00000056708	Ier5	95.862	21.0221	61.403	1.86608	0.559133	1.39218e-05	0.000198231
ENSMUSG00000085998	AW822252	52.7376	9.41002	29.6439	1.85674	0.815367	0.000288649	0.00253168
ENSMUSG00000038917	3930402G23Rik	14.8722	1.66577	6.03685	1.85669	1.19918	0.001487	0.00954896
ENSMUSG00000056749	Nfil3	834.556	193.481	508.652	1.85487	0.489888	2.90716e-06	5.17894e-05
ENSMUSG00000034919	Ttc22	233.954	58.4265	148.306	1.85476	0.363637	8.79234e-09	3.10501e-07
ENSMUSG00000022661	Cd200	135.927	28.9093	69.5549	1.84905	0.612746	3.82364e-05	0.000470487
ENSMUSG00000020963	Tshr	20.6262	1.27678	7.97874	1.84709	1.57105	0.00288239	0.0162732
ENSMUSG00000048572	Tmem252	5053.81	1288.68	3523.92	1.84344	0.339639	1.55165e-09	6.23498e-08
ENSMUSG00000030306	Tmtc1	39.9773	7.27865	20.82	1.84225	0.776172	0.000228819	0.00210843
ENSMUSG00000107655	Gm44220	103.927	24.8583	67.8545	1.84008	0.451405	9.47304e-07	1.9461e-05
ENSMUSG00000093577	Gm20632	206.931	46.1599	161.11	1.83914	0.556945	1.57348e-05	0.000221295
ENSMUSG00000042417	Ccno	71.8153	15.9153	44.0568	1.83618	0.549262	1.37765e-05	0.000196512
ENSMUSG00000006360	Crip1	137.639	26.1764	65.5699	1.83596	0.748587	0.000187417	0.00178224
ENSMUSG00000001995	Sipa1l2	52.8802	11.5894	44.4385	1.83572	0.580964	2.48308e-05	0.000323669
ENSMUSG00000034614	Pik3ip1	32.0832	5.41489	17.5086	1.83118	0.873182	0.000456353	0.00368972
ENSMUSG00000029322	Plac8	981.505	239.739	502.931	1.82373	0.436847	6.34274e-07	1.36868e-05
ENSMUSG00000030148	Clec4a2	23.1446	1.22417	9.7234	1.82232	1.62723	0.00320174	0.0177012
ENSMUSG00000032400	Zwilch	41.6957	7.72484	25.3151	1.82209	0.775972	0.000247586	0.00224208
ENSMUSG00000037095	Lrg1	998.156	137.311	899.35	1.82076	1.05721	0.00107692	0.00741217
ENSMUSG00000008136	Fhl2	126.158	28.8136	68.876	1.82065	0.535797	1.152e-05	0.000169449
ENSMUSG00000043263	Ifi209	27.9395	2.57297	8.5443	1.81314	1.34217	0.00226019	0.0133423
ENSMUSG00000073902	Gvin3	24.761	0.777984	6.7218	1.81296	1.83272	0.00367685	0.0197888
ENSMUSG00000020077	Srgn	198.628	21.14	75.2829	1.80858	1.24597	0.00188783	0.0115086
ENSMUSG00000057137	Tmem140	436.877	112.481	341.476	1.80786	0.364741	1.80581e-08	5.98194e-07
ENSMUSG00000032113	Chek1	75.6442	10.1548	34.3491	1.80714	1.07544	0.00119301	0.00804354
ENSMUSG00000019942	Cdk1	127.394	24.8278	102.046	1.80479	0.738653	0.000196011	0.00185298
ENSMUSG00000030089	Slc41a3	50.2432	10.403	28.0513	1.80295	0.689171	0.000123695	0.0012544
ENSMUSG00000028702	Rad54l	24.2897	3.16454	9.15226	1.80285	1.08004	0.00122659	0.00820436
ENSMUSG00000039646	Vasn	239.636	64.3666	151.857	1.79834	0.304581	1.00587e-10	4.99519e-09
ENSMUSG00000054364	Rhob	1335.74	332.622	879.395	1.7963	0.434551	7.51273e-07	1.59539e-05
ENSMUSG00000071537	Klrg2	14.0032	1.71837	9.83858	1.79499	1.16974	0.0016299	0.0102387
ENSMUSG00000038550	Ciart	254.372	54.0991	242.422	1.7926	0.651069	8.49568e-05	0.000920968
ENSMUSG00000116946	Gm41442	24.9237	4.9973	25.1294	1.79074	0.734699	0.000201015	0.00189247
ENSMUSG00000034634	Ly6d	16.1294	1.21958	9.42334	1.7895	1.45211	0.00283583	0.0160603
ENSMUSG00000042831	Alkbh6	579.729	159.436	403.784	1.78717	0.254205	6.28897e-14	5.33498e-12
ENSMUSG00000023913	Pla2g7	159.984	35.1904	97.322	1.78575	0.623267	6.1816e-05	0.000702407
ENSMUSG00000017146	Brca1	34.2583	4.97329	21.6479	1.78244	1.02123	0.00106372	0.00735115
ENSMUSG00000004665	Cnn2	171.17	25.9935	63.5593	1.78231	0.986595	0.000930345	0.00658553
ENSMUSG00000034595	Ppp1r18	77.953	13.778	32.1103	1.78066	0.854591	0.000491531	0.0039188
ENSMUSG00000031490	Eif4ebp1	1209.46	294.602	826.467	1.77927	0.487141	4.79522e-06	7.90112e-05
ENSMUSG00000075590	Nrbp2	91.2999	22.9568	51.0346	1.77882	0.451611	1.63795e-06	3.12263e-05
ENSMUSG00000117628	Gm50012	25.0659	3.21714	15.5282	1.77522	1.12219	0.00151257	0.00965406
ENSMUSG00000019929	Dcn	113.741	18.9857	51.1232	1.77375	0.912217	0.000686334	0.00511338
ENSMUSG00000017978	Cadps2	26.3991	3.19314	15.5021	1.77011	1.14908	0.00165394	0.0103575
ENSMUSG00000002107	Celf2	133.486	25.9417	63.0671	1.76976	0.76665	0.00028459	0.00250293
ENSMUSG00000032083	Apoa1	197.11	51.2289	129.611	1.76914	0.404035	2.66919e-07	6.38734e-06
ENSMUSG00000018008	Cyth4	88.4595	10.7704	30.7315	1.76175	1.15676	0.00172816	0.0107269
ENSMUSG00000023043	Krt18	99.6835	21.5416	57.8957	1.7617	0.652084	0.00010001	0.00105283
ENSMUSG00000021903	Galnt15	23.2761	2.49636	9.78807	1.76029	1.2442	0.00213447	0.0127361
ENSMUSG00000018920	Cxcl16	1190.79	318.372	714.568	1.75877	0.352798	1.55864e-08	5.26098e-07
ENSMUSG00000068227	Il2rb	27.4623	0.830588	8.2834	1.75691	1.84773	0.00406644	0.0213412
ENSMUSG00000026826	Nr4a2	7.55542	0	2.55257	1.75562	1.84375	0.00407232	0.021365
ENSMUSG00000019850	Tnfaip3	236.674	61.0593	149.352	1.75504	0.412137	4.47724e-07	1.00664e-05
ENSMUSG00000044313	Mab21l3	141.67	34.4604	81.0175	1.75502	0.513692	1.10182e-05	0.000162665
ENSMUSG00000000531	Tamalin	16.8303	0.883193	6.33523	1.749	1.64634	0.00376857	0.0201674
ENSMUSG00000031570	Plpp5	540.962	144.465	383.818	1.73298	0.389954	2.00424e-07	5.02878e-06
ENSMUSG00000023153	Tmem52	37.6679	6.5395	28.5792	1.73018	0.894356	0.00073096	0.00538579
ENSMUSG00000021908	Ncoa4-ps	28.1691	5.79929	17.4667	1.72889	0.715376	0.000221667	0.00205077
ENSMUSG00000018819	Lsp1	96.2804	9.39978	31.9709	1.72286	1.30818	0.00266331	0.0152449
ENSMUSG00000056394	Lig1	130.216	32.6746	83.3095	1.72188	0.490671	8.08303e-06	0.000123896
ENSMUSG00000004038	Gstm3	37.4739	7.22011	21.4439	1.72142	0.805465	0.000453914	0.00367574
ENSMUSG00000047821	Trim16	497.414	131.878	308.937	1.71732	0.418319	8.48905e-07	1.7722e-05
ENSMUSG00000029001	Fbxo44	416.409	116.922	296.196	1.71668	0.307322	6.35134e-10	2.80526e-08
ENSMUSG00000004951	Hspb1	158.125	38.9635	121.594	1.71549	0.522522	1.74351e-05	0.000241188
ENSMUSG00000000957	Mmp14	14.4098	0.883193	5.90963	1.71465	1.57331	0.00381887	0.0203483
ENSMUSG00000028982	Slc25a33	758.196	220.099	560.231	1.71336	0.238451	2.0555e-14	1.82076e-12
ENSMUSG00000020395	Itk	17.4422	0.441596	5.46402	1.71299	1.89133	0.00439429	0.0226539
ENSMUSG00000040511	Pvr	234.305	61.6253	192.685	1.71076	0.439828	2.00165e-06	3.71011e-05
ENSMUSG00000037816	Fbxw17	390.325	105.242	231.562	1.71069	0.387949	2.33703e-07	5.70313e-06
ENSMUSG00000070348	Ccnd1	2525.71	701.221	1696.1	1.70978	0.341919	1.44231e-08	4.89926e-07
ENSMUSG00000054679	Srsf12	5.81179	0	3.92673	1.70944	1.736	0.00428044	0.0221725
ENSMUSG00000067608	Pcna-ps2	11.2684	1.24818	7.64827	1.70876	1.22841	0.00236703	0.0138304
ENSMUSG00000057143	Trim12c	210.574	47.099	89.5792	1.70578	0.650412	0.000129105	0.00130267
ENSMUSG00000115116	Gm46496	6.97847	0	2.72464	1.70367	1.80696	0.0044238	0.0227694
ENSMUSG00000024397	Aif1	83.1043	10.9558	28.8752	1.70351	1.11457	0.00182234	0.0111965
ENSMUSG00000038894	Irs2	373.036	96.9337	295.948	1.70082	0.460261	4.17231e-06	7.03413e-05
ENSMUSG00000037211	Spry1	70.4124	15.4977	58.9545	1.69634	0.671522	0.000169377	0.00163987
ENSMUSG00000109432	Gm44785	2260.76	598.817	1488.01	1.69489	0.438466	2.20349e-06	4.05145e-05
ENSMUSG00000103041	Gm37305	30.5246	6.31291	26.8398	1.69371	0.767306	0.000390367	0.00325299
ENSMUSG00000052040	Klf13	2098.88	631.674	1718.69	1.69181	0.179689	1.53557e-22	2.96623e-20
ENSMUSG00000011305	Plin5	797.518	199.088	596.435	1.68913	0.529651	2.39246e-05	0.000313897
ENSMUSG00000022034	Esco2	45.3826	8.04286	31.6779	1.68831	0.880429	0.000791213	0.00575307
ENSMUSG00000040808	S100g	3527.72	728.844	1894.39	1.68806	0.748848	0.000348397	0.0029708
ENSMUSG00000021211	Akr1c12	266.342	78.3597	167.431	1.68789	0.260861	2.8892e-12	1.91415e-10
ENSMUSG00000033952	Aspm	9.18063	0	4.1803	1.68737	1.8919	0.00458065	0.023389
ENSMUSG00000024395	Lims2	2228.75	594.885	1915.46	1.68693	0.433765	2.01552e-06	3.7315e-05
ENSMUSG00000053175	Bcl3	168.654	36.4523	85.6068	1.68605	0.699392	0.000232499	0.00213375
ENSMUSG00000023908	Pkmyt1	28.0251	4.85431	14.8342	1.68493	0.898295	0.000874727	0.00625814
ENSMUSG00000015950	Ncf1	50.1409	3.27893	14.5225	1.68147	1.52075	0.00390967	0.0207252
ENSMUSG00000038260	Trpm4	38.0431	8.31506	23.4703	1.68078	0.710308	0.000262424	0.00234007
ENSMUSG00000030278	Cidec	228.703	52.042	223.06	1.68068	0.654124	0.000152148	0.00150116
ENSMUSG00000028751	Pla2g2e	9.75761	0.388992	4.59807	1.67853	1.68652	0.00443916	0.0228338
ENSMUSG00000118008	Gm36913	30.4543	4.33935	13.8074	1.67849	1.08658	0.00181276	0.0111527
ENSMUSG00000017765	Slc12a4	40.7129	8.74643	21.7683	1.67699	0.725618	0.000303823	0.00263593
ENSMUSG00000047867	Gimap6	162.762	30.1038	68.615	1.67607	0.859265	0.000741034	0.0054475
ENSMUSG00000002111	Spi1	86.0257	9.39978	30.5115	1.67605	1.24371	0.00266567	0.0152529
ENSMUSG00000022960	Donson	75.3357	19.5201	43.8582	1.67532	0.492801	1.19809e-05	0.000174946
ENSMUSG00000015340	Cybb	52.5854	7.33125	19.5677	1.67429	1.0805	0.00180345	0.0111211
ENSMUSG00000094806	Cyp2d10	21.3551	3.09117	12.0236	1.67136	1.09076	0.00187441	0.0114355
ENSMUSG00000036478	Btg1	1300.12	372.668	930.492	1.67057	0.328673	9.52611e-09	3.33476e-07
ENSMUSG00000020427	Igfbp3	386.037	91.6433	218.822	1.6699	0.605918	9.05458e-05	0.000969754
ENSMUSG00000031785	Adgrg1	1975.77	550.225	1331.69	1.66906	0.383617	3.035e-07	7.14539e-06
ENSMUSG00000025212	Sfxn3	78.3281	11.3412	35.8401	1.66626	1.05535	0.0017127	0.0106515
ENSMUSG00000031538	Plat	53.4101	8.16643	27.7945	1.66556	1.01539	0.00150567	0.00962275
ENSMUSG00000053819	Camk2d	1130.91	321.574	1020.37	1.66551	0.350528	4.89692e-08	1.47548e-06
ENSMUSG00000032012	Nectin1	908.82	254.028	588.072	1.66541	0.383986	3.22226e-07	7.50907e-06
ENSMUSG00000053228	Ceacam3	23.7069	3.30294	11.374	1.66312	1.10084	0.00197637	0.0119665
ENSMUSG00000026672	Optn	546.62	161.03	384.169	1.66167	0.288855	2.4527e-10	1.15659e-08
ENSMUSG00000034738	Nostrin	17.0761	1.63717	8.2827	1.659	1.31593	0.00317297	0.0175603
ENSMUSG00000029648	Flt1	135.525	23.3639	55.0702	1.65569	0.929296	0.00111603	0.00763692
ENSMUSG00000034059	Ypel4	8.61658	0	5.2456	1.6548	1.86726	0.0048354	0.0244099
ENSMUSG00000025007	Aldh18a1	35.1935	6.50066	16.5046	1.65447	0.86903	0.000844543	0.00606482
ENSMUSG00000030545	Pex11a	7220.36	2175.58	5353.85	1.65288	0.249257	9.9954e-13	7.13298e-11
ENSMUSG00000029426	Scarb2	856.607	243.209	621.089	1.65241	0.37021	1.85267e-07	4.73747e-06
ENSMUSG00000021477	Ctsl	24848	6955.31	17362.5	1.65143	0.392722	5.67306e-07	1.25112e-05
ENSMUSG00000079197	Psme2	4545.81	1406.42	2853.49	1.64867	0.184221	1.16721e-20	2.01224e-18
ENSMUSG00000075266	Cenpw	109.332	31.089	83.6626	1.64554	0.369037	1.89165e-07	4.79301e-06
ENSMUSG00000017697	Ada	12.7863	0.417589	4.01379	1.64002	1.76811	0.00491524	0.0247196
ENSMUSG00000023013	Aqp2	240.685	50.3549	112.94	1.63877	0.760482	0.000467001	0.00375686
ENSMUSG00000028687	Mutyh	11.2979	1.27218	7.11375	1.63536	1.25221	0.00302005	0.0168648
ENSMUSG00000058542	Gm15590	29.0642	5.3005	16.5305	1.63511	0.879432	0.000955033	0.00671876
ENSMUSG00000032281	Acsbg1	13.9735	0.777984	6.09308	1.63167	1.57057	0.00454379	0.0232453
ENSMUSG00000051457	Spn	13.1579	0	4.21571	1.62814	1.97402	0.00491849	0.0247282
ENSMUSG00000045777	Ifitm10	18.0029	2.93795	10.074	1.62561	0.978327	0.00150281	0.00961962
ENSMUSG00000036833	Pnpla7	261.579	77.5268	175.098	1.62297	0.333827	2.89271e-08	9.22044e-07
ENSMUSG00000000682	Cd52	245.611	30.9838	90.5369	1.6226	1.16166	0.00259383	0.0149164
ENSMUSG00000074336	Apoc4	11.0388	0	4.68368	1.61921	1.92925	0.0050633	0.0252425
ENSMUSG00000030717	Nupr1	94.2231	20.5462	58.3918	1.61856	0.728717	0.000402287	0.00333326
ENSMUSG00000112388	AI463170	5.65075	0	6.61262	1.61831	1.72533	0.00505959	0.0252319
ENSMUSG00000004221	Ikbkg	2966.52	861.1	1928.94	1.61827	0.367239	2.39869e-07	5.827e-06
ENSMUSG00000070327	Rnf213	281.911	67.6147	133.241	1.61655	0.626724	0.000154991	0.00152546
ENSMUSG00000078650	G6pc	16610.2	4989.47	9697.74	1.61589	0.307044	3.75678e-09	1.44097e-07
ENSMUSG00000039232	Stx11	42.5509	5.3577	14.2259	1.61536	1.15952	0.0026352	0.0151109
ENSMUSG00000069892	9930111J21Rik2	34.6718	2.99056	11.6637	1.61366	1.38489	0.00392627	0.0207755
ENSMUSG00000032254	Kif23	21.4141	2.91394	11.0645	1.6132	1.10977	0.00234889	0.0137494
ENSMUSG00000050192	Eif5a2	454.915	136.643	312.865	1.61158	0.311029	5.76457e-09	2.12467e-07
ENSMUSG00000030149	Klrk1	21.4029	0.417589	6.8945	1.61158	1.91995	0.00513568	0.0254924
ENSMUSG00000041237	Pklr	1241.9	350.997	795.831	1.60554	0.423691	3.01823e-06	5.3471e-05
ENSMUSG00000032091	Tmprss4	22.6177	2.72294	14.7928	1.60431	1.18095	0.00285181	0.016139
ENSMUSG00000006930	Hap1	18.1821	2.07877	9.9079	1.60123	1.21714	0.00309809	0.0171993
ENSMUSG00000041571	Selenow	1046.5	324.918	713.341	1.6002	0.259129	1.93866e-11	1.12211e-09
ENSMUSG00000027397	Slc20a1	1041.09	300.887	679.9	1.60005	0.393158	1.00451e-06	2.05425e-05
ENSMUSG00000087132	A930001C03Rik	147.185	40.3512	95.605	1.59999	0.481003	1.58549e-05	0.000222394
ENSMUSG00000019122	Ccl9	20.8888	1.21958	7.04395	1.59825	1.55799	0.00483512	0.0244099
ENSMUSG00000078521	Aunip	15.9522	2.49177	8.87956	1.59792	1.01469	0.00186706	0.0114036
ENSMUSG00000028885	Smpdl3b	12.006	1.25277	7.16708	1.5975	1.29397	0.00358646	0.0193674
ENSMUSG00000048163	Selplg	31.4359	3.30294	11.2485	1.5974	1.27096	0.00345358	0.0188273
ENSMUSG00000031380	Vegfd	20.3397	2.83274	9.02384	1.59449	1.08932	0.00235448	0.0137671
ENSMUSG00000074578	Zfas1	323.879	61.688	231.549	1.59308	0.867731	0.00105322	0.00729117
ENSMUSG00000035455	Fignl1	45.5028	9.7224	24.9073	1.59223	0.753613	0.000541716	0.00423881
ENSMUSG00000028517	Plpp3	395.035	115.495	240.267	1.59189	0.385618	7.92405e-07	1.66904e-05
ENSMUSG00000002983	Relb	104.298	29.6817	64.5904	1.59047	0.429763	4.2313e-06	7.12067e-05
ENSMUSG00000060675	Plaat3	4937.6	1533.99	3129.4	1.59035	0.272064	1.44067e-10	6.95729e-09
ENSMUSG00000002257	Def6	23.0948	1.97356	8.78883	1.589	1.37265	0.00410494	0.0215018
ENSMUSG00000040613	Apobec1	262.318	69.806	158.601	1.58322	0.521117	4.08358e-05	0.000497508
ENSMUSG00000113536	Gm49327	59.2543	14.6339	44.5035	1.58047	0.61561	0.000164795	0.00160715
ENSMUSG00000023039	Krt7	160.578	34.8734	79.4213	1.57002	0.75578	0.00060455	0.0046222
ENSMUSG00000090958	Lrrc32	35.3578	4.85431	15.3667	1.56757	1.10773	0.00267896	0.0153017
ENSMUSG00000042724	Map3k9	65.8404	18.5497	43.6972	1.56656	0.48173	2.06874e-05	0.000277325
ENSMUSG00000034993	Vat1	816.529	230.325	604.49	1.56542	0.46295	1.3376e-05	0.000191822
ENSMUSG00000031342	Gpm6b	20.2713	1.32479	7.55994	1.56381	1.52288	0.00507631	0.0252602
ENSMUSG00000019843	Fyn	41.051	5.30968	15.4034	1.5616	1.14806	0.00299943	0.0167736
ENSMUSG00000040466	Blvrb	1803.67	551.674	1153.72	1.55409	0.34818	1.89233e-07	4.79301e-06
ENSMUSG00000021794	Glud1	13462.2	4366.2	10212.6	1.55397	0.229207	3.74897e-13	2.84868e-11
ENSMUSG00000031497	Tnfsf13b	25.898	2.08795	9.83356	1.55327	1.41163	0.00468981	0.0238263
ENSMUSG00000031808	Slc27a1	1295.9	387.009	952.825	1.55094	0.390418	1.50966e-06	2.92677e-05
ENSMUSG00000078612	Fyb2	139.82	37.1159	86.5986	1.55073	0.544662	7.49649e-05	0.000827764
ENSMUSG00000039911	Spsb1	100.838	29.9107	87.9705	1.5504	0.386242	1.27854e-06	2.5276e-05
ENSMUSG00000001773	Folh1	4207.68	1287.42	2829.2	1.54533	0.355116	3.11032e-07	7.27997e-06
ENSMUSG00000026012	Cd28	11.3515	0	3.76654	1.54516	1.90325	0.00570784	0.0276397
ENSMUSG00000052837	Junb	726.629	118.811	588.024	1.54465	0.999059	0.00211245	0.0126267
ENSMUSG00000022421	Nptxr	9.78543	0.777984	7.13702	1.54263	1.39173	0.00470608	0.0238849
ENSMUSG00000019997	Ccn2	121.118	32.0054	68.0051	1.54235	0.563387	0.000104343	0.00109186
ENSMUSG00000002109	Ddb2	50.2971	13.7688	37.137	1.54033	0.528079	6.11441e-05	0.000696747
ENSMUSG00000026547	Tagln2	8275.82	2803.24	6005.15	1.54032	0.123503	3.84412e-37	1.66575e-34
ENSMUSG00000047586	Nccrp1	45.1228	5.73751	19.0437	1.53937	1.16187	0.00329695	0.01814
ENSMUSG00000038156	Spon1	39.202	7.38386	24.1271	1.53763	0.890351	0.0014361	0.00929554
ENSMUSG00000043639	Rbm20	41.388	9.5576	26.3441	1.53654	0.72413	0.000559178	0.00434708
ENSMUSG00000018340	Anxa6	473.084	153.059	295.123	1.53467	0.267037	2.60202e-10	1.21627e-08
ENSMUSG00000045273	Cenph	78.4807	14.6533	44.6912	1.53368	0.897566	0.00150321	0.00961962
ENSMUSG00000048612	Myof	171.645	47.6919	104.649	1.53267	0.508921	4.58408e-05	0.000547665
ENSMUSG00000026875	Traf1	21.2439	1.27218	6.77876	1.53174	1.54562	0.00553445	0.0270036
ENSMUSG00000020911	Krt19	21.1571	2.99056	13.2908	1.52824	1.11117	0.00304149	0.0169497
ENSMUSG00000038668	Lpar1	27.542	4.66091	11.8048	1.52681	0.979337	0.00210085	0.0125776
ENSMUSG00000040713	Creg1	4352.29	1376.55	2682.6	1.52559	0.31978	4.59316e-08	1.40271e-06
ENSMUSG00000036492	Rnf39	67.143	14.9795	45.8677	1.52505	0.743865	0.00067695	0.00506701
ENSMUSG00000004207	Psap	65499.4	21459.9	41820.5	1.52375	0.251626	4.15282e-11	2.25702e-09
ENSMUSG00000022587	Ly6e	6126.34	1479.51	3967.22	1.51969	0.676903	0.000414735	0.00340997
ENSMUSG00000059791	Nrm	14.5616	1.66118	8.90099	1.5169	1.23566	0.0040397	0.0212705
ENSMUSG00000017716	Birc5	99.1891	26.8583	74.0112	1.51528	0.54524	9.43157e-05	0.0010021
ENSMUSG00000115026	Gm49041	15.6488	2.43916	9.28651	1.51377	1.03984	0.00264417	0.0151461
ENSMUSG00000016087	Fli1	60.4977	11.7472	26.7866	1.51313	0.876219	0.00147786	0.00951587
ENSMUSG00000066072	Cyp4a10	30700.3	9330.39	22306.2	1.51163	0.399663	3.22032e-06	5.6121e-05
ENSMUSG00000024659	Anxa1	73.5538	9.20179	27.3383	1.51142	1.17751	0.00368917	0.0198352
ENSMUSG00000027293	Ehd4	174.504	37.8311	78.4358	1.5101	0.781904	0.000919753	0.00654464
ENSMUSG00000060317	Acnat2	3572.93	1203.03	2311.01	1.50955	0.208716	1.54553e-14	1.39211e-12
ENSMUSG00000031629	Cenpu	42.7532	11.6752	32.1384	1.50468	0.54485	0.000100165	0.00105377
ENSMUSG00000041143	Tmco4	466.135	152.002	382.974	1.50452	0.287228	4.39742e-09	1.65892e-07
ENSMUSG00000017723	Wfdc2	1274.81	357.56	773.667	1.5023	0.519287	6.7629e-05	0.000760909
ENSMUSG00000046157	Tmem229b	17.1501	0.777984	6.30816	1.50089	1.62701	0.00615583	0.0294089
ENSMUSG00000040147	Maob	339.408	99.4488	206.161	1.50081	0.466582	2.41942e-05	0.000316658
ENSMUSG00000029641	Rasl11a	35.8388	6.79687	19.521	1.49951	0.901623	0.00173272	0.0107427
ENSMUSG00000026094	Stk17b	365.957	98.9396	227.018	1.4966	0.565536	0.000141153	0.00140916
ENSMUSG00000038400	Pmepa1	344.756	88.715	275.753	1.49453	0.624806	0.000287658	0.00252713
ENSMUSG00000021196	Pfkp	726.925	236.483	527.424	1.49231	0.303107	2.20637e-08	7.18999e-07
ENSMUSG00000029622	Arpc1b	1264.93	407.857	776.586	1.49126	0.324087	1.03067e-07	2.82474e-06
ENSMUSG00000078153	Psme2b	125.217	37.6147	67.8556	1.49112	0.422914	8.39207e-06	0.000128387
ENSMUSG00000031101	Sash3	46.9551	4.92069	16.9806	1.49077	1.27409	0.00460803	0.0235029
ENSMUSG00000035540	Gc	1312.13	427.379	825.414	1.49017	0.308089	3.37628e-08	1.06141e-06
ENSMUSG00000038387	Rras	126.416	37.3514	92.1387	1.48864	0.464746	2.55021e-05	0.000331093
ENSMUSG00000029321	Slc10a6	7.51643	0	3.83081	1.48827	1.76771	0.0064459	0.0304859
ENSMUSG00000027513	Pck1	59232.8	19382.6	45119.8	1.48788	0.300855	1.97979e-08	6.51855e-07
ENSMUSG00000031760	Mt3	6.21479	0	3.38366	1.48628	1.70588	0.00645759	0.0305322
ENSMUSG00000048120	Entpd1	89.8937	12.515	33.434	1.4843	1.11537	0.00350777	0.019069
ENSMUSG00000032902	Slc16a1	2186.83	648.935	1861.39	1.48282	0.459002	2.33798e-05	0.00030788
ENSMUSG00000025190	Got1	3149.69	1064.52	2368.21	1.48222	0.242089	2.79013e-11	1.58632e-09
ENSMUSG00000040747	Cd53	92.32	12.6833	31.9862	1.48185	1.12183	0.0035849	0.0193655
ENSMUSG00000040562	Gstm2	168.495	45.994	95.9984	1.48176	0.559745	0.000142641	0.00142224
ENSMUSG00000001627	Ifrd1	1914.65	630.955	1533.19	1.48009	0.297235	1.67477e-08	5.57085e-07
ENSMUSG00000030411	Nova2	7.70503	0	2.43923	1.47708	1.77207	0.00657079	0.030831
ENSMUSG00000032068	Plet1	51.7313	11.1284	27.6939	1.47502	0.799793	0.0011779	0.00796848
ENSMUSG00000021281	Tnfaip2	89.2506	14.4553	31.8763	1.47311	1.01765	0.00283327	0.0160515
ENSMUSG00000031150	Ccdc120	217.159	69.8799	209.615	1.47194	0.350126	6.02277e-07	1.30491e-05
ENSMUSG00000000385	Tmprss2	3671.85	1256.68	2621.69	1.47153	0.2309	5.77234e-12	3.64362e-10
ENSMUSG00000022583	Ly6f	198.627	59.2716	117.305	1.4696	0.461418	2.7437e-05	0.000351918
ENSMUSG00000066366	Serpina1a	1540.44	442.254	1092.31	1.46709	0.514909	7.9476e-05	0.000867419
ENSMUSG00000006642	Tcf23	10.7986	0	3.91463	1.46615	1.85889	0.00654545	0.0307536
ENSMUSG00000025574	Tk1	205.775	57.2713	142.529	1.46552	0.549122	0.000135937	0.00136388
ENSMUSG00000064637	Snora20	5.67481	0	2.4413	1.46467	1.68194	0.00670633	0.0313477
ENSMUSG00000048332	Lhfp	38.2741	9.49581	26.0087	1.4644	0.666633	0.000497582	0.00396311
ENSMUSG00000075602	Ly6a	19008.5	5992.42	11601.3	1.46419	0.388037	3.41219e-06	5.88254e-05
ENSMUSG00000022816	Fstl1	44.2427	7.67089	19.2796	1.46295	0.976514	0.00258768	0.0148864
ENSMUSG00000097534	Gm16675	40.4342	9.93741	19.6842	1.46276	0.67616	0.00054333	0.0042473
ENSMUSG00000066042	Med18	379.401	129.086	307.172	1.46155	0.254534	2.74273e-10	1.27832e-08
ENSMUSG00000027845	Dclre1b	207.63	68.3514	162.062	1.45997	0.318361	1.12006e-07	3.03342e-06
ENSMUSG00000021508	Cxcl14	75.5751	16.0995	35.5673	1.45861	0.811127	0.001338	0.0087811
ENSMUSG00000028044	Cks1b	290.391	101.375	214.872	1.45485	0.212169	2.29061e-13	1.79148e-11
ENSMUSG00000022941	Ripply3	17.9266	2.50095	9.34244	1.45478	1.11593	0.00384137	0.0204478
ENSMUSG00000047446	Arl4a	2084.88	724.089	1460.43	1.45253	0.227127	5.03833e-12	3.19287e-10
ENSMUSG00000117975	Itprip	28.7177	3.26975	13.5771	1.44996	1.22875	0.00480512	0.0242953
ENSMUSG00000010358	Ifi35	463.358	147.901	283.361	1.44762	0.381711	3.20027e-06	5.59542e-05
ENSMUSG00000026764	Kif5c	16.8618	2.99056	8.2862	1.44704	0.987873	0.00283099	0.0160443
ENSMUSG00000022041	Chrna2	26.4918	3.75371	10.2508	1.44654	1.11572	0.0039372	0.0208196
ENSMUSG00000097930	C330002G04Rik	227.104	75.329	178.551	1.44547	0.32752	2.45922e-07	5.95599e-06
ENSMUSG00000074657	Kif5a	9.7908	0.830588	8.18055	1.44274	1.39057	0.00600073	0.0288139
ENSMUSG00000029445	Hpd	3571.45	1194.4	2406.51	1.44108	0.316172	1.28365e-07	3.41873e-06
ENSMUSG00000015709	Arnt2	864.735	297.02	627.238	1.44045	0.27071	2.89085e-09	1.13046e-07
ENSMUSG00000037887	Dusp8	90.1415	22.0666	100.792	1.43969	0.704596	0.00075605	0.00553
ENSMUSG00000051378	Kif18b	9.13264	0.417589	2.95351	1.4391	1.5974	0.00691314	0.0320992
ENSMUSG00000022270	Retreg1	4783.61	1702.25	3737.48	1.43796	0.189245	1.0308e-15	1.10918e-13
ENSMUSG00000037111	Setd7	106.757	31.4038	61.3365	1.43794	0.499967	7.50684e-05	0.000828336
ENSMUSG00000021411	Pxdc1	33.1983	7.44564	21.3925	1.43482	0.782065	0.00126413	0.00840291
ENSMUSG00000040723	Rcsd1	57.5524	14.1189	29.7851	1.43199	0.698655	0.000750724	0.00550359
ENSMUSG00000033307	Mif	12088	4239.97	8724.04	1.43102	0.235762	3.93534e-11	2.15342e-09
ENSMUSG00000005410	Mcm5	287.719	53.6579	163.862	1.43101	0.929028	0.00246833	0.0143024
ENSMUSG00000109305	Smim38	10.5748	0.388992	4.93627	1.43083	1.65601	0.00713214	0.0328497
ENSMUSG00000079298	Klrb1b	9.52825	0	3.02781	1.43072	1.81204	0.00704128	0.0325527
ENSMUSG00000021559	Dapk1	1552.91	513.513	1136.16	1.43067	0.346888	8.57438e-07	1.78536e-05
ENSMUSG00000029762	Akr1b8	71.8706	21.273	44.16	1.42863	0.503013	8.44625e-05	0.000917472
ENSMUSG00000049037	Clec4a1	22.6639	1.58457	7.20223	1.42758	1.44994	0.00654662	0.0307536
ENSMUSG00000030987	Stim1	120.755	40.9223	79.0633	1.42175	0.309569	1.10255e-07	3.00122e-06
ENSMUSG00000006398	Cdc20	77.7933	21.6425	59.0285	1.42163	0.578081	0.000257263	0.00230688
ENSMUSG00000035697	Arhgap45	25.3987	3.30294	10.9247	1.42069	1.15565	0.00460882	0.0235029
ENSMUSG00000068742	Cry2	493.207	165.029	402.891	1.41412	0.342682	8.56454e-07	1.78536e-05
ENSMUSG00000022037	Clu	1092.76	391.351	712.04	1.41271	0.216165	2.0502e-12	1.39283e-10
ENSMUSG00000029826	Zc3hav1	880.944	309.011	612.83	1.4127	0.256961	1.11436e-09	4.65273e-08
ENSMUSG00000027331	Knstrn	82.2176	24.7291	55.1547	1.41219	0.497992	8.68838e-05	0.000938684
ENSMUSG00000068086	Cyp2d9	9346.15	3141.42	6729.74	1.41082	0.339364	7.54849e-07	1.60086e-05
ENSMUSG00000043144	Aqp6	24.8754	3.27434	9.89863	1.41077	1.14876	0.0046858	0.0238197
ENSMUSG00000060063	Alox5ap	26.0182	4.14271	12.2123	1.40831	1.03762	0.00370145	0.0198612
ENSMUSG00000033450	Tagap	15.7522	1.27678	5.51708	1.40696	1.39697	0.0065893	0.0308817
ENSMUSG00000064120	Mocs1	1675.32	605.446	1386.51	1.40686	0.204654	2.07202e-13	1.63648e-11
ENSMUSG00000059714	Flot1	1420.7	520.284	1021.91	1.40533	0.175042	3.52023e-17	4.40937e-15
ENSMUSG00000036777	Anln	37.6051	6.38627	28.548	1.40276	0.990225	0.00331638	0.0182157
ENSMUSG00000074923	Pak6	29.6317	6.13568	18.9121	1.40006	0.845077	0.00199187	0.0120376
ENSMUSG00000022864	D16Ertd472e	36.2971	2.47694	10.5723	1.39744	1.46256	0.00708566	0.0327013
ENSMUSG00000031431	Tsc22d3	3518.29	1186.56	2448.96	1.39715	0.346776	1.29207e-06	2.55121e-05
ENSMUSG00000006611	Hfe	1226.1	427.069	832.429	1.39394	0.298569	7.82815e-08	2.23723e-06
ENSMUSG00000041417	Pik3r1	1264.1	423.671	952.689	1.3899	0.364094	3.00797e-06	5.33483e-05
ENSMUSG00000023015	Racgap1	53.0337	12.9201	41.1913	1.38971	0.716761	0.00103956	0.00720903
ENSMUSG00000027613	Eif6	4638.48	1685.28	3470.74	1.38966	0.218179	6.09512e-12	3.80245e-10
ENSMUSG00000024747	Aldh1a7	1783.12	576.93	1155.9	1.38917	0.417109	1.78525e-05	0.000245479
ENSMUSG00000033581	Igf2bp2	202.14	65.1982	129.251	1.38837	0.419117	1.89952e-05	0.000258532
ENSMUSG00000044337	Ackr3	2084.03	744.683	1530.14	1.38696	0.257246	2.01389e-09	8.01209e-08
ENSMUSG00000030142	Clec4e	15.6523	0	4.51021	1.38696	1.90808	0.00710268	0.0327626
ENSMUSG00000006931	P3h4	74.6348	20.1149	54.2004	1.38622	0.640152	0.000589206	0.00453734
ENSMUSG00000015839	Nfe2l2	4111.02	1386.45	5159.82	1.38611	0.358047	2.44362e-06	4.43698e-05
ENSMUSG00000071001	Hrct1	12.7327	1.68977	12.4946	1.38588	1.16299	0.00517614	0.0256297
ENSMUSG00000034707	Gns	6710.55	2474.93	4792.16	1.38585	0.187452	4.98443e-15	4.93305e-13
ENSMUSG00000033685	Ucp2	10808.8	3524.97	7571.94	1.3809	0.412127	1.67591e-05	0.000233448
ENSMUSG00000001525	Tubb5	1388.09	511.072	964.3	1.3807	0.201116	2.22888e-13	1.75175e-11
ENSMUSG00000022673	Mcm4	290.291	89.1429	196.002	1.38015	0.488758	9.29201e-05	0.000989892
ENSMUSG00000026458	Ppfia4	33.0927	4.16212	13.0799	1.37717	1.17605	0.00542949	0.0266525
ENSMUSG00000000290	Itgb2	40.2151	4.4745	13.5638	1.37436	1.23779	0.00600913	0.0288456
ENSMUSG00000032849	Abcc4	1581.61	530.371	984.617	1.37433	0.379243	6.32919e-06	0.000100871
ENSMUSG00000050069	Grem2	9.49304	0	4.25651	1.37424	1.78948	0.00777596	0.0351882
ENSMUSG00000036854	Hspb6	851.199	297.172	644.962	1.37334	0.317459	3.738e-07	8.53723e-06
ENSMUSG00000020901	Pik3r5	20.5875	0.883193	6.38932	1.37271	1.63371	0.00797235	0.0358543
ENSMUSG00000048756	Foxo3	1676.81	625.334	1197.34	1.3727	0.180509	1.01038e-15	1.09456e-13
ENSMUSG00000042331	Specc1	165.211	52.7884	135.926	1.37251	0.450273	4.63567e-05	0.000553004
ENSMUSG00000031681	Smad1	254.612	89.2349	230.632	1.36942	0.315829	3.58683e-07	8.2626e-06
ENSMUSG00000028463	Car9	772.59	284.383	552.485	1.36925	0.216977	8.94e-12	5.4708e-10
ENSMUSG00000074213	Gm10642	40.73	11.062	29.9026	1.3687	0.63391	0.000611708	0.00466802
ENSMUSG00000070717	Gm10300	13.772	2.07877	6.66281	1.36639	1.08706	0.00474993	0.0240849
ENSMUSG00000001313	Rnd2	33.5459	8.62744	25.0942	1.36452	0.6953	0.00101251	0.00704277
ENSMUSG00000040296	Ddx58	560.654	193.923	340.299	1.36308	0.337001	1.23596e-06	2.44947e-05
ENSMUSG00000086589	Gm12915	46.0794	14.4553	27.931	1.35748	0.477754	9.00833e-05	0.000966737
ENSMUSG00000029328	Hnrnpdl	1415.41	508.451	1207.49	1.35704	0.282381	4.13749e-08	1.28062e-06
ENSMUSG00000018378	Cuedc1	76.7797	22.8141	47.2222	1.35449	0.543198	0.000251449	0.00226743
ENSMUSG00000024851	Pitpnm1	229.498	85.7145	142.856	1.35368	0.216846	1.38214e-11	8.20734e-10
ENSMUSG00000016624	Phf21b	23.7442	5.82789	19.0209	1.35359	0.726866	0.0013118	0.00865876
ENSMUSG00000057604	Lmcd1	113.116	39.9328	75.2418	1.35321	0.304304	2.21193e-07	5.4476e-06
ENSMUSG00000116836	Gm49727	6.28524	0	3.91508	1.35308	1.66265	0.00829057	0.0368615
ENSMUSG00000108720	Gm44672	32.7158	7.1961	20.1929	1.3529	0.831054	0.00226405	0.0133601
ENSMUSG00000029910	Mad2l1	369.016	132.341	262.268	1.34758	0.294425	1.22656e-07	3.28798e-06
ENSMUSG00000047501	Cldn4	58.1181	10.6102	46.0612	1.34642	0.958331	0.00367827	0.0197898
ENSMUSG00000025154	Arhgap19	20.0828	3.27434	11.1694	1.34608	1.01791	0.00433126	0.0223865
ENSMUSG00000026347	Tmem163	32.3427	9.04962	26.3885	1.34588	0.609607	0.000553937	0.00431759
ENSMUSG00000052188	Gm14964	102.677	34.8392	76.0661	1.34192	0.388414	1.19956e-05	0.000175
ENSMUSG00000002602	Axl	52.9018	11.6582	25.6394	1.34142	0.819049	0.00225017	0.0132929
ENSMUSG00000035671	Zswim4	123.631	42.8316	103.465	1.34041	0.371714	6.93526e-06	0.000109194
ENSMUSG00000020609	Apob	1897.98	681.218	1155.18	1.33949	0.305547	2.95071e-07	6.988e-06
ENSMUSG00000035941	Ibtk	2399.57	899.027	1814.77	1.33741	0.226606	1.12061e-10	5.49441e-09
ENSMUSG00000031889	D230025D16Rik	1386.28	507.515	1116.42	1.33704	0.270812	2.18843e-08	7.14604e-07
ENSMUSG00000056899	Immp2l	197.145	66.9513	130.404	1.33566	0.392401	1.44519e-05	0.000205232
ENSMUSG00000078566	Bnip3	9390.16	3375.78	7933.83	1.33528	0.306229	3.28176e-07	7.63665e-06
ENSMUSG00000006585	Cdt1	307.455	105.393	211.872	1.33461	0.382938	1.08274e-05	0.000160439
ENSMUSG00000029003	Mad2l2	1187.88	438.477	875.728	1.33457	0.260362	8.40862e-09	2.98926e-07
ENSMUSG00000043398	Gpr135	114.774	35.7062	70.7802	1.33277	0.514968	0.000196805	0.00185938
ENSMUSG00000115431	Gm3219	6.74726	0.388992	3.63862	1.33274	1.47492	0.00828524	0.0368481
ENSMUSG00000000326	Comt	19015.2	7177.88	14990.9	1.33181	0.217711	3.03998e-11	1.70562e-09
ENSMUSG00000028961	Pgd	5574.1	2114.78	3924.94	1.33145	0.207624	4.69414e-12	2.98655e-10
ENSMUSG00000055926	Gm14137	7.7884	0.388992	10.2758	1.33063	1.51878	0.00847986	0.0374333
ENSMUSG00000070034	Sp110	24.3133	1.55597	7.55315	1.33047	1.46264	0.0082771	0.0368232
ENSMUSG00000005148	Klf5	38.2855	11.2336	25.2835	1.32944	0.566231	0.000388199	0.00323829
ENSMUSG00000022383	Ppara	2218.77	819.097	1563.32	1.32745	0.268409	2.1067e-08	6.92145e-07
ENSMUSG00000025017	Pik3ap1	60.272	6.15969	20.0477	1.32658	1.27673	0.00719179	0.0330674
ENSMUSG00000047139	Cd24a	633.886	184.825	398.66	1.3246	0.582631	0.000477719	0.00382581
ENSMUSG00000046280	She	13.9437	0.883193	5.46273	1.32314	1.48921	0.00852377	0.0375547
ENSMUSG00000091561	Gm6665	34.7466	8.10789	21.0471	1.32249	0.787725	0.00210529	0.0125948
ENSMUSG00000024013	Fgd2	26.2752	2.82815	10.5249	1.32224	1.24724	0.00703097	0.0325145
ENSMUSG00000020572	Nampt	8531.26	3271.71	5775.04	1.32193	0.195843	5.01512e-13	3.72257e-11
ENSMUSG00000020865	Abcc3	59.3628	11.3102	48.5105	1.3217	0.93945	0.00379937	0.0202916
ENSMUSG00000019066	Rab3d	567.275	208.376	418.422	1.32096	0.288036	1.1919e-07	3.20096e-06
ENSMUSG00000116652	B830017H08Rik	11.9025	0.830588	5.59663	1.32091	1.43527	0.00833807	0.0369804
ENSMUSG00000050666	Vstm4	5.88369	0	3.73099	1.32053	1.63467	0.00883255	0.0386075
ENSMUSG00000026622	Nek2	544.037	203.335	456.194	1.31966	0.257973	8.92235e-09	3.13737e-07
ENSMUSG00000026471	Mr1	19.6372	3.67251	9.70763	1.31845	0.936227	0.00380711	0.0203194
ENSMUSG00000062591	Tubb4a	11.8618	0.883193	5.11063	1.3176	1.42739	0.00836501	0.0370794
ENSMUSG00000010080	Epn3	91.2527	30.5856	79.7248	1.31457	0.415257	3.334e-05	0.000416957
ENSMUSG00000002578	Ikzf4	44.5355	13.0046	25.2073	1.31133	0.579655	0.000500727	0.00397828
ENSMUSG00000033910	Gucy1a1	171.786	45.4896	125.409	1.31126	0.680739	0.00118832	0.00802206
ENSMUSG00000015843	Rxrg	36.0573	8.98219	21.7256	1.31095	0.723249	0.0015658	0.00991882
ENSMUSG00000035284	Vps13c	47.1422	12.6784	23.6388	1.31082	0.673611	0.0011325	0.00774298
ENSMUSG00000021190	Lgmn	14637	5553.14	10742.5	1.31076	0.236203	8.67155e-10	3.71741e-08
ENSMUSG00000031375	Bgn	124.044	28.1051	58.3662	1.31047	0.811164	0.00247134	0.0143146
ENSMUSG00000118671	EPPK1	11.0445	0.830588	9.5603	1.30974	1.41359	0.00845263	0.0373542
ENSMUSG00000067297	Ifit1bl2	24.5816	4.5843	10.8995	1.30871	0.949599	0.00410509	0.0215018
ENSMUSG00000028793	Rnf19b	430.188	130.621	256.534	1.30792	0.549056	0.000362989	0.00306952
ENSMUSG00000085089	Arhgap15os	10.4991	0.835179	8.25872	1.30723	1.39363	0.00839404	0.0371629
ENSMUSG00000097917	Gm26839	7.09503	0.388992	8.54048	1.30479	1.47708	0.00884133	0.0386353
ENSMUSG00000050359	Sprr1a	51.6999	11.0712	26.1198	1.30272	0.859104	0.00310712	0.0172375
ENSMUSG00000038332	Sesn1	408.315	152.213	307.971	1.30141	0.274237	5.67443e-08	1.68167e-06
ENSMUSG00000031662	Snx20	27.1054	3.30294	9.56365	1.3012	1.18774	0.0069019	0.0320656
ENSMUSG00000058486	Wdr91	567.804	224.398	399.764	1.30055	0.154901	1.73933e-18	2.4462e-16
ENSMUSG00000070003	Ssbp4	148.748	51.1947	96.3103	1.29876	0.398595	2.47681e-05	0.000323114
ENSMUSG00000053158	Fes	28.1448	3.37496	10.9433	1.29781	1.19949	0.00708477	0.0327013
ENSMUSG00000042345	Ubash3a	20.1085	1.22417	7.0774	1.29773	1.47874	0.0089912	0.0391303
ENSMUSG00000037003	Tns2	959.799	372.062	816.363	1.29721	0.214137	4.42645e-11	2.39761e-09
ENSMUSG00000039158	Akna	44.2147	5.7947	15.5452	1.29579	1.15253	0.0066549	0.0311436
ENSMUSG00000031990	Jam3	297.167	103.83	193.397	1.29572	0.388023	1.87885e-05	0.000256808
ENSMUSG00000051220	Ercc6l	16.542	2.83733	7.7595	1.29314	0.998347	0.00494316	0.0248133
ENSMUSG00000040726	Hesx1	24.0914	2.41974	11.2649	1.29292	1.27472	0.0078619	0.0355062
ENSMUSG00000057135	Scimp	18.0339	1.19557	6.33842	1.29207	1.44099	0.00895471	0.0390138
ENSMUSG00000020589	Cyria	37.4546	4.5317	14.1804	1.29131	1.19157	0.00714191	0.0328852
ENSMUSG00000031373	Car5b	2635	1048.73	1811.51	1.29107	0.149723	2.48325e-19	3.75603e-17
ENSMUSG00000020573	Pik3cg	23.7364	2.00215	7.53834	1.28989	1.34898	0.00848358	0.0374354
ENSMUSG00000029201	Ugdh	19450.6	7440.86	12566.7	1.28887	0.247918	5.85581e-09	2.15335e-07
ENSMUSG00000021391	Cenpp	17.5276	3.58672	12.4396	1.28867	0.87646	0.0035002	0.0190362
ENSMUSG00000056069	Otulinl	28.1889	3.19314	11.2435	1.28437	1.21863	0.00754935	0.034386
ENSMUSG00000028106	Rprd2	933.247	346.218	808.181	1.28423	0.306206	6.96318e-07	1.48854e-05
ENSMUSG00000040528	Milr1	7.32043	0	2.73123	1.28281	1.67924	0.00942488	0.040536
ENSMUSG00000064339	mt-Rnr2	12555.6	1068.65	4104.18	1.28274	1.35155	0.00865721	0.0380173
ENSMUSG00000023905	Tnfrsf12a	1502.33	341.661	1444.92	1.27993	0.817897	0.00289234	0.0163112
ENSMUSG00000000686	Abhd15	144.64	44.4472	112.577	1.27883	0.554415	0.000463692	0.00373962
ENSMUSG00000015947	Fcgr1	29.3928	3.30753	9.25268	1.27766	1.2249	0.00775403	0.0351088
ENSMUSG00000028645	Slc2a1	554.278	200.089	417.809	1.27748	0.3584	8.52739e-06	0.000130333
ENSMUSG00000050164	Mchr1	44.4596	11.0518	27.4662	1.27681	0.752335	0.00215653	0.0128534
ENSMUSG00000040435	Ppp1r15a	531.506	197.486	429.938	1.27463	0.311167	1.0586e-06	2.1403e-05
ENSMUSG00000031584	Gsr	19118.3	7593.22	13896.7	1.27239	0.191353	1.00101e-12	7.13298e-11
ENSMUSG00000031133	Arhgef6	56.8123	11.959	29.2118	1.272	0.87219	0.00368139	0.0198
ENSMUSG00000030208	Emp1	67.319	12.8182	28.8465	1.27196	0.93868	0.00454841	0.0232576
ENSMUSG00000036944	Tmem71	19.2728	1.22417	8.60649	1.2692	1.45505	0.00950899	0.0407859
ENSMUSG00000000028	Cdc45	118.377	37.6077	81.127	1.26897	0.519532	0.00032271	0.00277575
ENSMUSG00000056025	Clca3a1	24.7146	1.32479	8.03869	1.26859	1.52499	0.00973004	0.0415119
ENSMUSG00000041660	Bbox1	84.7469	22.6536	66.3594	1.26665	0.699048	0.00167124	0.0104464
ENSMUSG00000023800	Tiam2	531.184	202.107	379.296	1.26553	0.288167	2.97641e-07	7.0281e-06
ENSMUSG00000028715	Cyp4a14	17050.9	3259.92	12133.7	1.26448	0.939781	0.00469007	0.0238263
ENSMUSG00000032754	Slc8b1	195.94	64.4936	147.206	1.26085	0.491906	0.000231133	0.00212608
ENSMUSG00000025916	Ppp1r42	25.8503	6.07848	16.7337	1.26032	0.796279	0.00286425	0.0161984
ENSMUSG00000001517	Foxm1	19.0973	3.97571	15.7261	1.26015	0.872031	0.00385566	0.0205034
ENSMUSG00000079445	B3gnt7	6.92483	0.388992	3.81362	1.25882	1.44512	0.00970217	0.0414151
ENSMUSG00000048677	Tpcn2	34.8271	8.44887	19.4444	1.25532	0.784262	0.0027735	0.0157519
ENSMUSG00000063458	Lrmda	411.311	153.233	251.278	1.25508	0.32878	3.32274e-06	5.75856e-05
ENSMUSG00000002289	Angptl4	3556.31	1338.98	2457.63	1.25399	0.313692	1.61642e-06	3.09262e-05
ENSMUSG00000036814	Slc6a20a	400.961	157.958	267.576	1.25223	0.229512	1.48614e-09	6.03222e-08
ENSMUSG00000028838	Extl1	19.9495	4.08092	17.023	1.25216	0.909478	0.00449249	0.023049
ENSMUSG00000052889	Prkcb	22.1332	2.05017	7.47844	1.25132	1.30688	0.00906216	0.0393323
ENSMUSG00000030878	Cdr2	1487.81	583.338	1248.17	1.25118	0.24769	1.27658e-08	4.38276e-07
ENSMUSG00000057058	Skap1	37.0368	5.92851	14.7576	1.25016	1.04634	0.00636555	0.0302217
ENSMUSG00000033308	Dpyd	1627.76	635.823	1196.91	1.24958	0.256192	3.06181e-08	9.68244e-07
ENSMUSG00000112139	Gm47431	18.8992	2.54437	8.95198	1.24427	1.14623	0.00770334	0.0349484
ENSMUSG00000029761	Cald1	184.221	53.7013	88.2132	1.24325	0.62091	0.00108338	0.0074389
ENSMUSG00000042215	Bag2	1639.48	638.203	1280.84	1.24309	0.271032	1.24135e-07	3.31156e-06
ENSMUSG00000022010	Tsc22d1	25752.2	9888.28	23326.8	1.24294	0.293191	5.89585e-07	1.2861e-05
ENSMUSG00000041187	Prkd2	55.9031	15.1715	25.2387	1.24011	0.680355	0.00169479	0.0105648
ENSMUSG00000053604	Rpia	152.656	52.8721	96.9165	1.23774	0.442594	0.000118663	0.00121489
ENSMUSG00000022562	Oplah	7328.62	2947.24	5174.35	1.23677	0.216094	3.29738e-10	1.51916e-08
ENSMUSG00000068860	Gm128	98.8289	33.4151	61.2754	1.23629	0.465086	0.000180665	0.00173035
ENSMUSG00000087006	Gm13889	16.5416	0.806581	6.20007	1.23375	1.52977	0.0104982	0.0440122
ENSMUSG00000021384	Susd3	3670.12	1510.79	2788.92	1.2335	0.166945	5.34087e-15	5.22407e-13
ENSMUSG00000057789	Bak1	609.557	244.481	415.629	1.23218	0.22423	1.20494e-09	4.99193e-08
ENSMUSG00000017677	Wsb1	929.597	325.931	715.843	1.22946	0.432308	0.000103584	0.00108657
ENSMUSG00000030316	Tamm41	657.167	248.169	508.861	1.22884	0.334316	5.88087e-06	9.46379e-05
ENSMUSG00000031803	B3gnt3	17.4275	2.59697	9.44387	1.2262	1.09526	0.00752667	0.0343022
ENSMUSG00000028699	Tspan1	55.973	13.5676	31.484	1.22551	0.779376	0.00309395	0.0171823
ENSMUSG00000018593	Sparc	240.79	78.328	141.987	1.22314	0.524284	0.000466643	0.00375638
ENSMUSG00000087484	2900089D17Rik	17.9358	2.36255	11.9527	1.22246	1.14678	0.00823852	0.0367115
ENSMUSG00000085696	Hoxaas3	62.9943	18.5889	46.2652	1.22077	0.631582	0.00133392	0.00876253
ENSMUSG00000032802	Srxn1	2681.18	1021.97	1724.91	1.22033	0.327688	4.92596e-06	8.05897e-05
ENSMUSG00000028581	Laptm5	155.545	16.8912	55.7439	1.22004	1.23532	0.0092332	0.0399234
ENSMUSG00000030474	Siglece	16.7858	1.22417	5.14778	1.21919	1.39118	0.010409	0.0436764
ENSMUSG00000034708	Grn	2693.3	1056.44	1918.28	1.21896	0.283986	4.76249e-07	1.06347e-05
ENSMUSG00000040447	Spns2	499.35	167.094	364.41	1.21841	0.496619	0.000335701	0.00287515
ENSMUSG00000039616	Mocos	1202.07	494.025	829.944	1.21831	0.194278	1.19619e-11	7.20996e-10
ENSMUSG00000028976	Slc2a5	4757.79	1818.55	3568.63	1.21718	0.325494	4.65505e-06	7.70222e-05
ENSMUSG00000030004	Nat8	13255.9	5014.48	9750.93	1.21607	0.341967	9.33004e-06	0.000141255
ENSMUSG00000025408	Ddit3	213.378	74.125	161.556	1.21418	0.455855	0.000183288	0.00174766
ENSMUSG00000055866	Per2	214.717	79.623	173.225	1.21305	0.369663	2.50614e-05	0.00032617
ENSMUSG00000060147	Serpinb6a	851.006	350.131	626.504	1.21174	0.203778	8.89858e-11	4.48378e-09
ENSMUSG00000098120	Gm5914	9.97403	1.71837	7.89332	1.2115	1.02241	0.00690862	0.0320874
ENSMUSG00000034135	Sik3	1058.95	428.869	799.24	1.20986	0.239386	1.28346e-08	4.39693e-07
ENSMUSG00000045314	Sowahb	1041.48	414.538	780.342	1.20938	0.26753	1.71981e-07	4.44737e-06
ENSMUSG00000057054	Inca1	172.64	67.6522	133.567	1.20765	0.307201	2.20036e-06	4.05033e-05
ENSMUSG00000055612	Cdca7	36.2372	5.2479	17.286	1.20722	1.09467	0.00798918	0.0358998
ENSMUSG00000048546	Tob2	2381.63	966.334	1596.89	1.20621	0.238051	1.20257e-08	4.15533e-07
ENSMUSG00000032735	Ablim3	145.076	56.2117	98.7548	1.20612	0.315949	3.46947e-06	5.96846e-05
ENSMUSG00000063929	Cyp4a32	37.8804	10.8802	22.7663	1.20594	0.650224	0.00165475	0.0103575
ENSMUSG00000058806	Col13a1	6.35527	0	3.35224	1.20471	1.61079	0.0110848	0.0459471
ENSMUSG00002075372		20.2287	2.38656	15.0833	1.20433	1.19697	0.00926635	0.0400343
ENSMUSG00000038178	Slc43a2	615.596	247.726	433.905	1.2027	0.259413	1.0072e-07	2.78594e-06
ENSMUSG00000061048	Cdh3	8.21168	0	2.71253	1.20167	1.67102	0.0109173	0.0453815
ENSMUSG00000048327	Ckap2l	33.269	7.76367	21.8524	1.19828	0.809582	0.00395338	0.0208914
ENSMUSG00000031639	Tlr3	110.901	36.2535	68.2886	1.19824	0.522166	0.000537919	0.00421734
ENSMUSG00000021182	Ccdc88c	193.015	75.6489	153.85	1.19671	0.312429	3.32652e-06	5.75856e-05
ENSMUSG00000026765	Lypd6b	44.8773	13.7151	28.8847	1.19636	0.604706	0.00123698	0.00826701
ENSMUSG00000035441	Myo1d	338.116	136.161	249.938	1.1941	0.268946	2.51076e-07	6.05338e-06
ENSMUSG00000110588	Gm45774	8.90331	0.441596	3.25497	1.19337	1.51137	0.0114361	0.0469659
ENSMUSG00000032946	Rasgrp2	33.2481	7.17669	25.6993	1.19251	0.882018	0.00520481	0.0257399
ENSMUSG00000091955	Gm9844	8.33751	0.441596	3.12292	1.19178	1.48693	0.0114473	0.0469877
ENSMUSG00000034028	Cd226	24.6923	0.859186	6.9085	1.19074	1.61616	0.0113676	0.0467445
ENSMUSG00000054191	Klf1	220.648	84.8739	159.715	1.18837	0.340513	1.22627e-05	0.000177931
ENSMUSG00000055401	Fbxo6	1261.45	541.173	935.919	1.18785	0.137223	1.86217e-19	2.92707e-17
ENSMUSG00000041673	Lrrc18	14.2528	1.25277	5.04841	1.18765	1.31502	0.0107884	0.044939
ENSMUSG00000087611	4930458D05Rik	51.1124	14.5195	33.9208	1.18752	0.66438	0.00200459	0.0121099
ENSMUSG00000024670	Cd6	12.1317	0.388992	4.29993	1.18749	1.59575	0.0114996	0.0471665
ENSMUSG00000025001	Hells	63.9316	15.7575	34.6278	1.18704	0.771217	0.00354434	0.0192049
ENSMUSG00000017144	Rnd3	329.144	128.293	286.76	1.18559	0.323966	6.52794e-06	0.000103524
ENSMUSG00000053749	Gm9920	28.8347	8.29106	18.9892	1.18448	0.659679	0.00197586	0.0119665
ENSMUSG00000047528	Flacc1	276.752	102.145	204.238	1.18397	0.405029	8.57269e-05	0.00092685
ENSMUSG00000030064	Frmd4b	544.656	222.222	373.695	1.18342	0.248331	5.48887e-08	1.63333e-06
ENSMUSG00000050493	Fam167b	21.5083	3.73994	11.1292	1.1832	0.998522	0.00725274	0.0332808
ENSMUSG00000085411	Gm14319	19.3395	4.08551	12.6285	1.18262	0.88693	0.00549283	0.0268414
ENSMUSG00000006362	Cbfa2t3	31.4712	7.48907	21.6739	1.181	0.807061	0.00421721	0.0219253
ENSMUSG00000042115	Klhdc8a	519.989	204.015	410.805	1.17726	0.323718	7.18571e-06	0.000112399
ENSMUSG00000058624	Gda	190.013	66.1798	104.545	1.175	0.470864	0.000317724	0.00273875
ENSMUSG00000026797	Stxbp1	30.5983	5.10251	13.8644	1.1746	1.02458	0.00787127	0.0355145
ENSMUSG00000036206	Sh3bp4	182.005	65.4294	130.984	1.17439	0.437794	0.000183345	0.00174766
ENSMUSG00000028553	Angptl3	204.04	81.5117	160.343	1.17377	0.299108	2.33424e-06	4.27224e-05
ENSMUSG00000024556	Me2	53.366	10.3698	21.0096	1.17132	0.934463	0.00653486	0.0307524
ENSMUSG00000039231	Suv39h1	274.073	115.852	219.818	1.17062	0.194521	5.82263e-11	3.05079e-09
ENSMUSG00000022177	Haus4	359.89	141.002	243.342	1.17033	0.332046	1.10174e-05	0.000162665
ENSMUSG00000024190	Dusp1	1689.51	472.362	1615.65	1.16957	0.685738	0.00250486	0.014467
ENSMUSG00000032114	Slc37a4	8160.93	3468.82	6206.16	1.16767	0.194747	6.66864e-11	3.48268e-09
ENSMUSG00000031202	Rab39b	8.81446	0.777984	7.74675	1.1676	1.29948	0.0112589	0.0464404
ENSMUSG00000033579	Fa2h	21.0166	4.8589	11.6325	1.16703	0.83153	0.00489534	0.0246427
ENSMUSG00000110344	Gm45716	96.8214	29.8554	75.3037	1.16472	0.604884	0.00148717	0.00954896
ENSMUSG00000037904	Ankrd9	576.173	222.35	371.603	1.16413	0.354954	2.67641e-05	0.000344666
ENSMUSG00000031428	Zcchc18	6.56793	0.441596	3.89242	1.16369	1.40662	0.0119933	0.0486561
ENSMUSG00000079442	St6galnac4	13.2431	1.66118	5.93364	1.16361	1.15814	0.00999641	0.0424338
ENSMUSG00000000216	Scnn1g	22.4145	4.10493	11.0679	1.16322	0.966399	0.00726436	0.0333246
ENSMUSG00000047098	Rnf31	335.968	138.968	249.982	1.16262	0.247312	7.58744e-08	2.17231e-06
ENSMUSG00000042784	Muc1	34.4354	6.30966	17.9052	1.16223	0.96069	0.00719694	0.0330816
ENSMUSG00000026473	Glul	11394.2	4661.26	8061.85	1.162	0.272599	5.66607e-07	1.25112e-05
ENSMUSG00000025804	Ccr1	29.8423	3.79255	10.8334	1.16179	1.15674	0.010035	0.0425414
ENSMUSG00000058135	Gstm1	69441.1	29498.7	51529.3	1.16125	0.204627	4.45897e-10	2.00817e-08
ENSMUSG00000068735	Trp53i11	52.9903	12.8948	28.459	1.15813	0.793557	0.00442175	0.0227662
ENSMUSG00000097069	Gm16998	9.91126	1.24818	8.71047	1.1573	1.15905	0.0102002	0.043014
ENSMUSG00000025225	Nfkb2	197.261	81.1513	129.866	1.15725	0.259043	2.27545e-07	5.58672e-06
ENSMUSG00000024778	Fas	432.68	169.313	282.944	1.15691	0.339116	1.69172e-05	0.000235446
ENSMUSG00000030096	Slc6a6	10421.6	4448.99	7602.25	1.15547	0.202514	3.74124e-10	1.70407e-08
ENSMUSG00000021640	Naip1	5.27166	0	3.87325	1.15459	1.54748	0.0123939	0.0499651
ENSMUSG00000112539	Gm40787	111.86	36.2702	92.0585	1.15284	0.569595	0.00118405	0.00800335
ENSMUSG00000042363	Lgalsl	756.798	309.376	605.694	1.15232	0.283658	1.34775e-06	2.64486e-05
ENSMUSG00000059493	Nhs	355.012	129.451	253.068	1.1515	0.442222	0.000240158	0.00218651
ENSMUSG00000044250	Pced1b	10.9853	1.24818	4.9706	1.14945	1.20521	0.0109664	0.0455442
ENSMUSG00000036249	Rbm43	553.648	191.569	292.459	1.14917	0.49591	0.000546885	0.00427092
ENSMUSG00000014813	Stc1	22.7416	3.35554	8.54731	1.14828	1.08368	0.00949517	0.0407439
ENSMUSG00000021067	Sav1	74.0657	27.6533	60.1009	1.14822	0.404914	0.000119041	0.00121721
ENSMUSG00000042354	Gnl3	1611.83	675.99	1260.7	1.14795	0.246125	9.14139e-08	2.5713e-06
ENSMUSG00000104077	Gm37027	20.3509	5.01672	16.5068	1.14647	0.81023	0.00495361	0.024858
ENSMUSG00000032860	P2ry2	250.095	98.8817	220.945	1.1461	0.342474	2.16428e-05	0.000288684
ENSMUSG00000030499	Kctd15	97.4265	40.0275	82.7291	1.1434	0.302518	4.29113e-06	7.20416e-05
ENSMUSG00000015652	Steap1	138.805	49.4367	86.0586	1.1416	0.472573	0.000420731	0.00344866
ENSMUSG00000029700	Slc13a1	10209	4213.43	6393.96	1.13991	0.280752	1.37617e-06	2.69074e-05
ENSMUSG00000021423	Ly86	51.1524	8.42162	18.5315	1.13913	1.02479	0.00889217	0.0388162
ENSMUSG00000086782	E130102H24Rik	51.0518	17.5627	41.0782	1.13694	0.506017	0.000676818	0.00506701
ENSMUSG00000040128	Pnrc1	2589.22	1070.05	1889.41	1.13573	0.282024	1.58731e-06	3.04869e-05
ENSMUSG00000065954	Tacc1	389.35	153.747	273.729	1.13442	0.34946	3.1278e-05	0.000394866
ENSMUSG00000029096	Htra3	8.5686	0.806581	5.52679	1.13319	1.27938	0.0121883	0.0492849
ENSMUSG00000037112	Sik2	164.232	62.1947	127.828	1.13183	0.409198	0.0001517	0.00149816
ENSMUSG00000004356	Utp20	1496.25	639.346	1019.81	1.13173	0.231681	3.14846e-08	9.91734e-07
ENSMUSG00000089809	Rasgef1b	60.5295	16.7653	37.4388	1.13128	0.699185	0.00327265	0.018041
ENSMUSG00000038776	Ephx1	1264.31	351.109	722.328	1.13063	0.702873	0.00334681	0.0183549
ENSMUSG00000020423	Btg2	1196.99	232.188	1639.14	1.13056	0.940043	0.00771576	0.034989
ENSMUSG00000039770	Ypel5	5301.31	2319.37	4475.27	1.12754	0.188634	7.53286e-11	3.83411e-09
ENSMUSG00000033066	Gas7	61.2155	19.543	40.5139	1.12713	0.582674	0.00155229	0.00984491
ENSMUSG00000098098	Bvht	38.0448	12.5824	24.5916	1.1269	0.57512	0.00145866	0.00941493
ENSMUSG00000031860	Pbx4	45.5966	12.3868	37.9813	1.12504	0.725785	0.00385146	0.0204947
ENSMUSG00000030595	Nfkbib	1207.52	529.945	982.8	1.12455	0.186731	5.73413e-11	3.03417e-09
ENSMUSG00000031328	Flna	66.4793	14.215	26.3405	1.1227	0.882197	0.00687064	0.0319464
ENSMUSG00000028980	H6pd	2551.03	1107.4	1765.66	1.12197	0.213658	4.7643e-09	1.77642e-07
ENSMUSG00000022322	Shcbp1	52.7462	13.0059	33.1792	1.12164	0.782471	0.00498152	0.0249512
ENSMUSG00000039004	Bmp6	431.899	164.685	366.41	1.11995	0.408085	0.000165251	0.00160964
ENSMUSG00000022598	Psca	14.885	1.66118	6.94052	1.11945	1.20311	0.0119431	0.0485136
ENSMUSG00000003032	Klf4	79.2627	27.6325	58.994	1.11746	0.512752	0.000839458	0.00604822
ENSMUSG00000043079	Synpo	41.4318	8.00268	23.1492	1.11694	0.943706	0.00818644	0.0365525
ENSMUSG00000035852	Misp	399.322	161.694	293.795	1.11527	0.330435	2.03566e-05	0.000273806
ENSMUSG00000024561	Mbd1	1385.48	584.901	1128.6	1.11506	0.269226	9.98139e-07	2.04383e-05
ENSMUSG00000020183	Cpm	47.6191	13.2449	24.2956	1.11367	0.702607	0.00363767	0.0196043
ENSMUSG00000027412	Lpin3	438.444	189.047	341.18	1.11279	0.239133	9.86705e-08	2.74174e-06
ENSMUSG00000011114	Tbrg1	1388.66	600.475	1054.38	1.11275	0.231815	4.84927e-08	1.46695e-06
ENSMUSG00000018427	Ypel2	1019.16	404.831	826.091	1.11215	0.359103	5.37803e-05	0.000626186
ENSMUSG00000115100	Gm34934	176.071	66.5885	128.917	1.11128	0.426339	0.00025444	0.00229182
ENSMUSG00000003526	Prodh	3233.15	1447.37	2729.1	1.10896	0.164621	5.66705e-13	4.14885e-11
ENSMUSG00000015484	Fam163a	752.559	299.345	594.794	1.10889	0.360308	5.76773e-05	0.000661473
ENSMUSG00000025795	Rassf3	1238.94	542.559	1015.9	1.10576	0.216658	1.0479e-08	3.63658e-07
ENSMUSG00000050556	Kcnb1	32.6363	10.7828	24.9028	1.10467	0.567439	0.00156737	0.00992485
ENSMUSG00000043621	Ubxn10	405.626	167.255	294.608	1.1039	0.312411	1.15707e-05	0.000169884
ENSMUSG00000085287	4833418N02Rik	350.849	144.881	298.793	1.10366	0.318499	1.49087e-05	0.000210971
ENSMUSG00000034382	AI661453	14.4395	2.83733	8.25858	1.1036	0.920272	0.00815933	0.0365109
ENSMUSG00000022833	Ccdc14	57.269	18.1656	35.5796	1.10333	0.591498	0.00192234	0.0116923
ENSMUSG00000024833	Pola2	113.711	42.5433	65.551	1.10173	0.437166	0.000333621	0.0028604
ENSMUSG00000022462	Slc38a2	784.246	320.954	556.882	1.09966	0.329607	2.39134e-05	0.000313897
ENSMUSG00000026430	Rassf5	84.8135	20.9744	39.8422	1.09879	0.788936	0.00565293	0.0274397
ENSMUSG00000056671	Prelid2	37.2572	9.49581	19.7666	1.0987	0.771723	0.0053025	0.0261644
ENSMUSG00000017412	Cacnb4	49.5962	12.4966	20.9502	1.09738	0.7763	0.00542833	0.0266525
ENSMUSG00000115946	Mirt2	457.384	179.337	284.679	1.09718	0.390607	0.0001404	0.00140339
ENSMUSG00000026896	Ifih1	567.381	235.344	356.33	1.09661	0.309847	1.14358e-05	0.000168366
ENSMUSG00000022358	Fbxo32	19.4524	5.4915	18.0156	1.09516	0.707274	0.00408278	0.0214129
ENSMUSG00000032911	Cspg4	213.713	90.5116	141.222	1.09461	0.296548	6.42322e-06	0.000102065
ENSMUSG00000041471	Shld2	662.717	284.72	485.174	1.09444	0.261048	8.18814e-07	1.71833e-05
ENSMUSG00000109089	4833411C07Rik	73.8426	25.0277	57.2587	1.09444	0.548436	0.00141237	0.00917526
ENSMUSG00000033318	Gstt2	15138.8	6562.56	11691.9	1.09111	0.25088	4.11441e-07	9.37023e-06
ENSMUSG00000015837	Sqstm1	42383.8	18739.4	31056.9	1.08835	0.219058	2.12813e-08	6.97756e-07
ENSMUSG00000091492	Gm17025	34.7644	8.50148	17.142	1.08784	0.817532	0.00654266	0.0307536
ENSMUSG00000052934	Fbxo31	402.475	171.305	313.735	1.08736	0.287782	4.60443e-06	7.65798e-05
ENSMUSG00000066595	Flvcr1	36.6691	6.61505	17.5406	1.08659	0.976512	0.00979287	0.0417245
ENSMUSG00000040204	Pclaf	47.7453	10.1206	23.8193	1.08249	0.883815	0.00810164	0.0363136
ENSMUSG00000031770	Herpud1	11882.5	5324.41	9868.75	1.08166	0.201662	2.6491e-09	1.03846e-07
ENSMUSG00000037544	Dlgap5	15.1108	2.91394	8.19318	1.08128	0.936106	0.00920477	0.0398219
ENSMUSG00000005251	Ripk4	428.948	191.508	364.245	1.08111	0.205263	4.48092e-09	1.68249e-07
ENSMUSG00000040618	Pck2	346.389	153.193	248.071	1.08024	0.227394	6.33931e-08	1.85133e-06
ENSMUSG00000042507	Mideas	224.756	93.3994	170.162	1.08012	0.321426	2.25683e-05	0.000298054
ENSMUSG00000038181	Chpf2	434.443	181.376	321.785	1.07897	0.320477	2.20938e-05	0.00029352
ENSMUSG00000030966	Trim21	33.6181	7.87347	18.2298	1.07838	0.824474	0.00696631	0.0322899
ENSMUSG00000026956	Uap1l1	3994.48	1794.21	2869.18	1.07627	0.204151	4.37545e-09	1.65452e-07
ENSMUSG00000001493	Meox1	16.76	2.88076	8.43324	1.07602	0.998509	0.0105825	0.0442653
ENSMUSG00000014905	Dnajb9	2591.92	1084.9	2162.88	1.07532	0.319004	2.18904e-05	0.000291502
ENSMUSG00000029364	Wsb2	1509.45	674.508	1277.03	1.07478	0.217794	2.54761e-08	8.21849e-07
ENSMUSG00000016528	Mapkapk2	2016.02	857.4	1551.31	1.07432	0.297777	9.09662e-06	0.000138276
ENSMUSG00000037012	Hk1	200.423	68.4601	116.874	1.07401	0.543139	0.00153721	0.00976083
ENSMUSG00000015143	Actn1	80.637	32.7466	52.2849	1.07355	0.35359	7.00625e-05	0.000783342
ENSMUSG00000032415	Ube2cbp	70.7962	26.1648	46.4356	1.07325	0.47687	0.000751365	0.00550577
ENSMUSG00000026819	Slc25a25	3820.44	1508.11	3148.42	1.07253	0.395798	0.000199232	0.001879
ENSMUSG00000030341	Tnfrsf1a	1646.65	708.912	1140.45	1.07214	0.281279	4.11247e-06	6.9552e-05
ENSMUSG00000016487	Ppfibp1	2014.9	871.377	1638.82	1.07214	0.274044	2.73691e-06	4.90289e-05
ENSMUSG00000019194	Scn1b	21.9781	5.45372	12.6686	1.07155	0.79559	0.00653295	0.0307524
ENSMUSG00000053470	Kdm3a	358.074	162.429	283.027	1.07073	0.19179	7.84083e-10	3.41609e-08
ENSMUSG00000024660	Incenp	75.049	27.5457	57.6724	1.07034	0.480063	0.000800018	0.00580656
ENSMUSG00000022422	Dscc1	19.7523	3.66792	12.7871	1.0701	0.956287	0.010004	0.0424456
ENSMUSG00000027454	Gins1	112.404	43.2549	81.9738	1.0695	0.423588	0.000348721	0.0029708
ENSMUSG00000017390	Aldoc	78.8522	27.3145	56.0597	1.06864	0.535605	0.00148483	0.00954157
ENSMUSG00000055817	Mta3	294.666	134.072	256.087	1.06843	0.179446	8.85457e-11	4.4784e-09
ENSMUSG00000046761	Fam83h	205.917	85.3589	169.794	1.06682	0.341833	5.32711e-05	0.00062116
ENSMUSG00000027540	Ptpn1	1452.55	625.505	1004.51	1.06574	0.28535	5.62577e-06	9.10498e-05
ENSMUSG00000030978	Rrm1	283.653	113.868	195.41	1.06381	0.379599	0.00015175	0.00149816
ENSMUSG00000020884	Asgr1	16.7583	3.76854	9.97274	1.06301	0.872227	0.0085052	0.0374832
ENSMUSG00000020099	Unc5b	16.8745	2.88535	10.7981	1.06046	1.01501	0.011485	0.0471307
ENSMUSG00000108799	Glud-ps	15.3846	3.76854	11.4493	1.06024	0.800606	0.00698455	0.0323557
ENSMUSG00000037313	Tacc3	125.001	51.0585	95.3434	1.05897	0.36343	0.000107309	0.0011172
ENSMUSG00000031262	Cenpi	21.8656	4.33611	16.0467	1.05847	0.915388	0.00959991	0.0410989
ENSMUSG00000041729	Coro2b	27.8507	7.32666	19.629	1.0581	0.762877	0.00618018	0.0294901
ENSMUSG00000070645	Ren1	47.617	10.1718	20.093	1.05759	0.887816	0.00903812	0.0392599
ENSMUSG00000098090	2700099C18Rik	16.6455	4.54652	13.6485	1.0574	0.730962	0.00546652	0.0267617
ENSMUSG00000034601	2700049A03Rik	219.132	90.2387	133.693	1.05645	0.348438	7.31245e-05	0.000810743
ENSMUSG00000052160	Pld4	30.6704	6.19747	12.9614	1.05536	0.916815	0.00974666	0.0415607
ENSMUSG00000045092	S1pr1	89.3669	16.4354	36.4359	1.05151	0.969577	0.0109833	0.0455791
ENSMUSG00000032733	Snx33	205.776	92.524	172.085	1.05131	0.228646	1.3559e-07	3.55918e-06
ENSMUSG00000099796	Gm7893	25.8389	0	8.89985	1.05027	1.78564	0.0118103	0.0480353
ENSMUSG00000097493	9930014A18Rik	116.346	47.8977	85.023	1.04874	0.359056	0.000106818	0.00111281
ENSMUSG00000022546	Gpt	532.019	227.722	429.871	1.04275	0.316609	3.04046e-05	0.000384749
ENSMUSG00000016319	Slc25a5	44595.4	20858.7	37078.4	1.04218	0.165618	1.08558e-11	6.56797e-10
ENSMUSG00000070002	Ell	266.275	113.602	221.04	1.04135	0.318823	3.35664e-05	0.000418809
ENSMUSG00000035121	Neil2	45.1673	11.0094	39.9453	1.03771	0.814584	0.00805552	0.036127
ENSMUSG00000046711	Hmga1	267.716	114.587	198.698	1.03679	0.325532	4.49725e-05	0.000538897
ENSMUSG00000001166	Oas1c	240.407	99.2175	172.555	1.03673	0.369928	0.000159438	0.00156252
ENSMUSG00000056234	Ncoa4	1089.94	482.416	771.774	1.03325	0.274101	5.13228e-06	8.36238e-05
ENSMUSG00000072235	Tuba1a	57.7999	12.3032	25.9776	1.03259	0.889203	0.0100183	0.0424818
ENSMUSG00000026483	Niban1	125.412	46.7569	78.1434	1.0308	0.479729	0.00107482	0.00740551
ENSMUSG00000030095	Tmem43	669.589	289.721	460.87	1.03066	0.312678	3.07265e-05	0.000388209
ENSMUSG00000033294	Noc4l	511.164	229.659	386.995	1.03012	0.253557	1.54313e-06	2.97725e-05
ENSMUSG00000034765	Dusp5	88.872	32.6851	63.6477	1.02931	0.497331	0.00132675	0.00872865
ENSMUSG00000031586	Rbpms	2600.39	1178.82	2310.49	1.02893	0.241789	6.69219e-07	1.43556e-05
ENSMUSG00000032840	Spring1	565.475	264.73	394.164	1.02856	0.17983	3.6539e-10	1.66903e-08
ENSMUSG00000027566	Psma7	8942.54	4213.51	6961.04	1.02837	0.170102	5.16224e-11	2.74971e-09
ENSMUSG00000003849	Nqo1	14395.9	6384.56	10798.9	1.02695	0.277942	6.96041e-06	0.000109194
ENSMUSG00000036775	Decr2	6210.72	2800.59	4782.28	1.02633	0.252767	1.566e-06	3.01774e-05
ENSMUSG00000054690	Emcn	69.4915	20.0623	38.856	1.02568	0.697285	0.00552969	0.0269886
ENSMUSG00000038155	Gstp2	221.217	87.0856	155.518	1.02562	0.426167	0.000534289	0.00419915
ENSMUSG00000052273	Dnah3	25.9982	8.26705	14.454	1.02537	0.62119	0.00372076	0.0199448
ENSMUSG00000048787	Dcun1d3	1823.19	831.132	1319.85	1.0243	0.235628	4.4663e-07	1.00573e-05
ENSMUSG00000071713	Csf2rb	25.7759	4.59454	11.5927	1.02357	0.981311	0.0124054	0.0499991
ENSMUSG00000024791	Cdca5	23.9257	6.61046	19.0512	1.02335	0.717355	0.00610169	0.0292025
ENSMUSG00000018927	Ccl6	33.7823	6.47207	13.5643	1.02333	0.940406	0.0115562	0.0473092
ENSMUSG00000030867	Plk1	23.3946	5.73186	16.7357	1.02175	0.80534	0.00840177	0.0371722
ENSMUSG00000027555	Car13	102.24	42.2792	74.5337	1.0209	0.373089	0.000202166	0.00189884
ENSMUSG00000027469	Tpx2	44.8722	12.2565	27.8362	1.02056	0.734281	0.00662065	0.0310014
ENSMUSG00000060803	Gstp1	14086.5	6676.43	11142	1.01937	0.169975	6.98844e-11	3.62787e-09
ENSMUSG00000021569	Trip13	21.2223	5.77069	12.4678	1.01885	0.724156	0.00641425	0.030408
ENSMUSG00000028954	Nub1	1182.37	544.006	965.405	1.0182	0.226932	2.37127e-07	5.76912e-06
ENSMUSG00000051851	Rtl8c	37.5072	13.0207	31.398	1.0172	0.545816	0.00228746	0.0134587
ENSMUSG00000072980	Oip5	192.512	64.5257	131.062	1.01691	0.582282	0.00303264	0.0169239
ENSMUSG00000038007	Acer2	94.0715	30.3922	51.8556	1.01672	0.612003	0.00369711	0.0198518
ENSMUSG00000021493	Pdlim7	233.819	94.9085	165.574	1.0163	0.405136	0.00040569	0.00335626
ENSMUSG00000021843	Ktn1	371.189	161.199	271.642	1.01362	0.317814	4.6139e-05	0.000550816
ENSMUSG00000102595	Gm30097	102.164	38.8157	73.6507	1.01346	0.473633	0.00114117	0.007789
ENSMUSG00000022951	Rcan1	3932.86	1715.26	3106.73	1.01299	0.313076	3.92897e-05	0.000481232
ENSMUSG00000020593	Lpin1	1986.64	922.173	1642.35	1.01247	0.219258	1.28754e-07	3.4234e-06
ENSMUSG00000028159	Dapp1	28.3574	5.68949	11.2077	1.01028	0.913356	0.0115241	0.0472289
ENSMUSG00000024885	Aldh3b1	410.486	184.597	313.36	1.01022	0.2706	6.14165e-06	9.82726e-05
ENSMUSG00000051397	Tacstd2	47.4879	14.2735	27.0907	1.00982	0.663871	0.00512908	0.0254675
ENSMUSG00000016933	Plcg1	371.76	159.509	300.607	1.00795	0.343332	0.000109781	0.0011385
ENSMUSG00000075284	Wipf1	127.938	50.6401	83.2063	1.0078	0.423485	0.00059825	0.004585
ENSMUSG00000021759	Plpp1	88.4093	25.2552	45.4123	1.00764	0.709451	0.00638506	0.0303054
ENSMUSG00000117358	Gm31645	20.4212	5.22389	11.9499	1.00608	0.776523	0.00823629	0.0367115
ENSMUSG00000074622	Mafb	248.508	81.009	157.503	1.0056	0.608384	0.00385811	0.0205097
ENSMUSG00000035673	Sbno2	269.554	100.706	166.652	1.005	0.489781	0.00146214	0.00942725
ENSMUSG00000051495	Irf2bp2	1138.82	537.886	1048.12	1.00449	0.196183	1.04079e-08	3.61973e-07
ENSMUSG00000020130	Tbc1d15	2070.18	950.274	1839.99	1.00227	0.248412	1.80752e-06	3.4094e-05
ENSMUSG00000032788	Pdxk	2701.56	1217	1834.39	1.00205	0.277124	9.84813e-06	0.000148398
ENSMUSG00000068874	Selenbp1	17488	8093.63	14110	1.00116	0.236515	7.67168e-07	1.62415e-05
ENSMUSG00000052387	Trpm3	34.881	9.14106	17.0021	1.00099	0.765527	0.00813168	0.036438
ENSMUSG00000028970	Abcb1b	256.886	103.589	174.344	1.00028	0.421265	0.000617112	0.00470478
ENSMUSG00000043015	Nemp2	22.7697	5.28108	12.4475	0.999979	0.839514	0.0101527	0.0429041
ENSMUSG00000012350	Ehf	127.1	46.0582	81.3295	0.998993	0.517201	0.00201105	0.0121443
ENSMUSG00000000915	Hip1r	651.652	304.764	497.437	0.998328	0.219953	1.90506e-07	4.81005e-06
ENSMUSG00000034329	Brip1	64.5594	20.9962	35.5359	0.998288	0.60408	0.00392157	0.0207689
ENSMUSG00000071551	Akr1c19	661.364	307.285	422.174	0.99701	0.236281	8.18612e-07	1.71833e-05
ENSMUSG00000041132	N4bp2l1	656.68	299.108	525.785	0.995504	0.264038	5.42732e-06	8.8073e-05
ENSMUSG00000043505	Gimap5	47.1769	11.0758	22.7872	0.992794	0.831038	0.010241	0.0431521
ENSMUSG00000087590	Epb41l4aos	231.823	82.716	188.598	0.992269	0.54246	0.00262381	0.015051
ENSMUSG00000037526	Atg14	699.245	329.339	498.072	0.989892	0.215434	1.47662e-07	3.84955e-06
ENSMUSG00000025464	Paox	152.945	67.3511	111.817	0.988996	0.323948	7.71937e-05	0.000849449
ENSMUSG00000041219	Arhgap11a	89.0716	35.5028	59.499	0.988531	0.428983	0.000770402	0.00562215
ENSMUSG00000055491	Pprc1	125.272	52.4278	93.1491	0.9881	0.383024	0.000348574	0.0029708
ENSMUSG00000031827	Cotl1	5431.21	2485.35	4299.96	0.987804	0.26737	7.4268e-06	0.000115718
ENSMUSG00000010051	Hyal1	178.581	70.3643	130.742	0.987527	0.452896	0.00108276	0.0074389
ENSMUSG00000030795	Fus	1381.41	614.461	1075.13	0.986824	0.308781	4.74333e-05	0.00056375
ENSMUSG00000056665	Them6	193.93	73.2217	122.584	0.985343	0.494918	0.00178458	0.0110174
ENSMUSG00000029171	Pgm2	299.054	140.693	211.204	0.984594	0.222739	3.36974e-07	7.83e-06
ENSMUSG00000007659	Bcl2l1	6535.4	3243.57	5636.82	0.983412	0.1139	2.23784e-19	3.41707e-17
ENSMUSG00000028211	Trp53inp1	4034.03	1635.64	2930.6	0.983074	0.419897	0.000703454	0.00521427
ENSMUSG00000033478	Fam160b1	321.681	154.265	253.642	0.982574	0.191169	9.60745e-09	3.35591e-07
ENSMUSG00000034731	Dgkh	147.145	59.7467	115.453	0.981275	0.418916	0.000703911	0.00521518
ENSMUSG00000052675	Zfp112	31.982	11.4694	27.8658	0.977637	0.530411	0.00262005	0.0150348
ENSMUSG00000019278	Dpep1	1915.89	850.544	1563.01	0.975845	0.318939	7.74864e-05	0.0008515
ENSMUSG00000049092	Gpr137c	11.2664	2.47235	11.1468	0.975748	0.880587	0.0123516	0.0498071
ENSMUSG00000032035	Ets1	115.119	30.5168	52.0803	0.975014	0.762229	0.00907864	0.0393825
ENSMUSG00000026796	Niban2	52.2475	15.9153	33.0464	0.974249	0.661022	0.00612582	0.0293005
ENSMUSG00000020692	Nle1	62.664	24.6752	45.963	0.973499	0.461955	0.00135666	0.008889
ENSMUSG00000108414	Snhg1	262.852	103.083	219.183	0.9719	0.46417	0.00141065	0.00917149
ENSMUSG00000030963	Umod	987.644	283.237	547.604	0.971773	0.711944	0.00771866	0.034989
ENSMUSG00000037638	Zbtb42	93.2664	41.6361	70.5628	0.970762	0.313976	7.01808e-05	0.000783572
ENSMUSG00000035104	Eva1a	2445.08	1212.04	1854.07	0.969583	0.142144	3.33136e-13	2.54342e-11
ENSMUSG00000004508	Gab2	667.844	318.373	589.446	0.966424	0.220986	4.29789e-07	9.71905e-06
ENSMUSG00000033565	Rbfox2	157.441	68.1431	117.892	0.965571	0.357104	0.000250866	0.00226344
ENSMUSG00000063558	Aox1	18.3744	4.20555	9.97956	0.965294	0.849131	0.0120301	0.0487558
ENSMUSG00000104973	A530041M06Rik	98.5303	37.7596	80.0913	0.96444	0.495061	0.0020841	0.0125054
ENSMUSG00000068015	Lrch1	254.637	106.224	153.791	0.963813	0.398733	0.000592096	0.00455303
ENSMUSG00000018707	Dync1h1	613.295	287.4	473.611	0.962574	0.256667	6.22638e-06	9.9529e-05
ENSMUSG00000029804	Herc3	1468.02	705.458	1086.77	0.96204	0.215281	2.78457e-07	6.61407e-06
ENSMUSG00000028884	Rpa2	524.265	230.606	394.556	0.959619	0.3413	0.000181192	0.00173332
ENSMUSG00000041263	Rusc1	124.499	55.4884	104.762	0.95871	0.339099	0.000172748	0.00166847
ENSMUSG00000018417	Myo1b	34.8364	9.21203	18.2324	0.957408	0.76529	0.0099516	0.0422996
ENSMUSG00000108591	Particl	57.2886	20.0202	51.0535	0.955257	0.572098	0.00414825	0.0216641
ENSMUSG00000020798	Spns3	415.412	152.946	276.47	0.955172	0.527121	0.00297258	0.0166816
ENSMUSG00000019923	Zwint	7574.84	3732.02	6016.53	0.953887	0.178802	3.47514e-09	1.34258e-07
ENSMUSG00000099681	1700052K11Rik	146.57	63.5418	102.33	0.950231	0.361109	0.000324349	0.00278836
ENSMUSG00000038058	Nod1	296.95	139.846	207.175	0.947155	0.261127	1.04204e-05	0.000155704
ENSMUSG00000020905	Usp43	55.4359	22.1262	54.6471	0.946891	0.459583	0.00163128	0.0102406
ENSMUSG00000025880	Smad7	352.062	170.166	327.932	0.946576	0.223962	8.60077e-07	1.78854e-05
ENSMUSG00000034522	Zfp395	179.8	74.7719	158.421	0.946258	0.415541	0.000914562	0.00651118
ENSMUSG00000037466	Tedc1	37.3856	11.1192	27.2374	0.945153	0.684342	0.00792343	0.0356844
ENSMUSG00000031207	Msn	4119.24	1966.87	3113.21	0.944519	0.242965	3.68853e-06	6.27795e-05
ENSMUSG00000018339	Gpx3	1.09311e+06	525533	893443	0.943479	0.233453	1.93634e-06	3.60992e-05
ENSMUSG00000041957	Pkp2	1078.66	489.932	1098.27	0.942927	0.314857	0.000103419	0.00108587
ENSMUSG00000033885	Pxk	2262.17	1120.74	1775.26	0.942806	0.180633	6.60867e-09	2.3918e-07
ENSMUSG00000016239	Lonrf3	108.514	49.6493	94.8014	0.940957	0.302122	6.91869e-05	0.000775999
ENSMUSG00000023826	Prkn	151.055	68.5742	134.051	0.937986	0.316176	0.00011485	0.00118038
ENSMUSG00000027890	Gstm4	1416.62	654.874	999.275	0.937227	0.295988	5.82571e-05	0.000667169
ENSMUSG00000028906	Epb41	4805.33	2385.96	3970.17	0.936324	0.185547	1.67108e-08	5.57016e-07
ENSMUSG00000030662	Ipo5	1211.84	581.754	945.765	0.935872	0.243761	4.57134e-06	7.61874e-05
ENSMUSG00000031955	Bcar1	1214.65	583.379	1079.62	0.93556	0.244567	4.84185e-06	7.95384e-05
ENSMUSG00000011148	Adssl1	45.3193	16.1267	36.5589	0.934929	0.564711	0.00449169	0.023049
ENSMUSG00000030695	Aldoa	23901.2	11959.1	19213.9	0.93342	0.174281	3.18519e-09	1.23952e-07
ENSMUSG00000042087	4933440N22Rik	24.9663	7.83004	15.2687	0.931921	0.666889	0.00789925	0.0355955
ENSMUSG00000004637	Wwox	327.406	158.916	257.035	0.930435	0.234407	2.69463e-06	4.84339e-05
ENSMUSG00000034930	Rtkn	245.712	114.607	189.045	0.930434	0.292697	5.66352e-05	0.000652322
ENSMUSG00000003865	Gys1	516.872	244.753	386.103	0.929965	0.270425	2.21306e-05	0.000293725
ENSMUSG00000029370	Rassf6	674.435	330.949	451.363	0.928312	0.216036	6.48235e-07	1.39505e-05
ENSMUSG00000040740	Slc25a34	1542.58	716.554	1221.33	0.928276	0.297865	7.07064e-05	0.000788342
ENSMUSG00000041959	S100a10	10525.9	5089.51	8020.66	0.926674	0.241078	4.57023e-06	7.61874e-05
ENSMUSG00000023087	Noct	231.093	99.8134	147	0.926223	0.379537	0.000605078	0.004623
ENSMUSG00000007036	Abhd16a	1631.15	815.259	1276.61	0.924524	0.188376	3.47627e-08	1.0907e-06
ENSMUSG00000032555	Topbp1	290.106	144.547	220.191	0.924015	0.197332	1.06952e-07	2.92122e-06
ENSMUSG00000033088	Triobp	456.128	225.891	396.366	0.923784	0.207476	3.20427e-07	7.47803e-06
ENSMUSG00000041895	Wipi1	2711.71	1366.94	2162.51	0.923224	0.173069	3.63919e-09	1.40257e-07
ENSMUSG00000049401	Ogfr	1131.84	559.618	881.008	0.922436	0.207138	3.20096e-07	7.47803e-06
ENSMUSG00000031400	G6pdx	1626.98	790.289	1283.47	0.921623	0.238047	4.12032e-06	6.96113e-05
ENSMUSG00000022272	Myo10	312.819	136.939	241.475	0.920275	0.373484	0.000573291	0.00443181
ENSMUSG00000024810	Il33	81.6329	28.1294	49.2971	0.919062	0.585024	0.00563457	0.0273755
ENSMUSG00000026380	Tfcp2l1	3404.02	1755.15	2758.31	0.91714	0.131067	1.01598e-13	8.31084e-12
ENSMUSG00000109291	Gm2814	22.1612	7.76826	17.7404	0.91699	0.588675	0.00582952	0.0281351
ENSMUSG00000034906	Ncaph	25.011	7.05206	18.9889	0.916977	0.728659	0.0107479	0.0448053
ENSMUSG00000020190	Mknk2	905.795	424.157	680.774	0.916741	0.296346	7.85883e-05	0.000860545
ENSMUSG00000108290	Gm44120	87.8348	24.1686	47.5599	0.915411	0.741741	0.0112896	0.0465074
ENSMUSG00000038467	Chmp4b	408.708	185.976	336.197	0.915332	0.334945	0.000257652	0.00230778
ENSMUSG00000072969	Armcx5	228.201	101.917	214.558	0.912584	0.353534	0.000412945	0.00339991
ENSMUSG00000032841	Prr5l	40.8665	12.5265	24.9256	0.910796	0.669132	0.00892866	0.0389427
ENSMUSG00000103653	Gstp-ps	344.599	163.906	277.617	0.909942	0.280435	4.70195e-05	0.000559247
ENSMUSG00000000126	Wnt9a	54.5591	20.2546	59.412	0.90956	0.5432	0.00457447	0.0233649
ENSMUSG00000028532	Cachd1	252.241	115.738	179.316	0.90943	0.331791	0.000254794	0.00229372
ENSMUSG00000029552	Tes	309.89	132.952	233.009	0.906973	0.404066	0.00110136	0.0075559
ENSMUSG00000020089	Ppa1	3441.89	1674.13	2580.97	0.906888	0.249829	1.12199e-05	0.000165338
ENSMUSG00000107369	Gstm2-ps1	250.568	105.155	167.942	0.905547	0.42247	0.00145192	0.00938653
ENSMUSG00000055067	Smyd3	269.43	129.687	214.322	0.905205	0.268376	2.98816e-05	0.000379329
ENSMUSG00000028327	Stra6l	1047.69	522.755	758.223	0.904718	0.215389	1.0461e-06	2.11769e-05
ENSMUSG00000020400	Tnip1	874.178	440.679	705.386	0.901602	0.201482	3.01246e-07	7.10275e-06
ENSMUSG00000030281	Il17rc	920.673	465.908	720.312	0.90122	0.194084	1.34958e-07	3.55302e-06
ENSMUSG00000086645	Gm15743	22.6053	7.49825	17.8596	0.901129	0.625395	0.0077673	0.035159
ENSMUSG00000056643	Chst13	77.5254	28.7173	70.308	0.899388	0.539345	0.00476549	0.0241353
ENSMUSG00000041607	Mbp	60.5759	20.1195	35.1805	0.898696	0.619692	0.00766321	0.0348156
ENSMUSG00000020653	Klf11	495.059	213.899	449.764	0.897949	0.400411	0.00113347	0.00774307
ENSMUSG00000029163	Emilin1	50.2005	15.1783	26.4713	0.897541	0.687181	0.0102686	0.0432237
ENSMUSG00000058317	Ube2e2	326.137	167.22	272.893	0.89724	0.172681	8.07921e-09	2.88494e-07
ENSMUSG00000003123	Lipe	302.581	145.086	235.084	0.894981	0.283246	6.58218e-05	0.000742661
ENSMUSG00000021814	Anxa7	4340.42	2277.13	3480.51	0.894292	0.126543	6.3715e-14	5.37654e-12
ENSMUSG00000037536	Fbxo34	301.145	141.78	245.233	0.89359	0.303031	0.000135503	0.00136037
ENSMUSG00000040663	Clcf1	53.0336	16.397	38.678	0.892472	0.671543	0.00994105	0.0422863
ENSMUSG00000068749	Psma5	2817.52	1484.49	2225.63	0.892227	0.117808	1.47099e-15	1.55161e-13
ENSMUSG00000056116	H2-T22	3812.93	1865.04	2854.22	0.891568	0.255758	2.02364e-05	0.000272647
ENSMUSG00000042677	Zc3h12a	37.3364	10.7486	23.0093	0.891354	0.715804	0.0117009	0.0477233
ENSMUSG00000024063	Lbh	59.9343	21.4618	42.3508	0.891015	0.561696	0.00583587	0.0281488
ENSMUSG00000090098	Alms1-ps2	27.5236	8.08982	15.8516	0.889921	0.704481	0.0113515	0.046702
ENSMUSG00000016256	Ctsz	4391.44	2159.58	3433.19	0.889048	0.25091	1.63652e-05	0.000228756
ENSMUSG00000033022	Cdo1	20439.4	10103.6	15219.4	0.88842	0.243322	1.07768e-05	0.000160007
ENSMUSG00000044167	Foxo1	949.368	473.423	810.641	0.88837	0.231673	5.16063e-06	8.39708e-05
ENSMUSG00000018796	Acsl1	4847.9	2383.15	4510.29	0.886634	0.253332	1.94272e-05	0.000263297
ENSMUSG00000090207	4930524O07Rik	20.6079	6.7305	15.0623	0.886428	0.655913	0.00965113	0.0412741
ENSMUSG00000031750	Il34	927.329	270.402	827.638	0.886283	0.712065	0.0118567	0.0481873
ENSMUSG00000028367	Txn1	30927.7	15751.8	24248.1	0.886163	0.19789	3.06466e-07	7.19494e-06
ENSMUSG00000026880	Stom	31.2698	10.1432	13.9375	0.885506	0.642199	0.00915789	0.0396512
ENSMUSG00000028766	Alpl	3471.36	1692.45	2732.48	0.884861	0.266625	3.82699e-05	0.000470537
ENSMUSG00000030314	Atg7	532.004	267.184	417.958	0.8847	0.225804	3.68565e-06	6.27795e-05
ENSMUSG00000054509	Parp4	189.811	92.3252	149.7	0.884538	0.266279	3.78697e-05	0.000466691
ENSMUSG00000029415	Sdad1	239.504	119.995	198.014	0.88393	0.234185	6.66052e-06	0.000105314
ENSMUSG00000020182	Ddc	6583.27	3117.91	5199.08	0.883454	0.305755	0.000169132	0.00163866
ENSMUSG00000004383	Large1	94.9702	34.362	65.931	0.883095	0.571584	0.00651426	0.0306915
ENSMUSG00000037628	Cdkn3	59.3858	19.1726	47.2481	0.88296	0.640867	0.00923584	0.039924
ENSMUSG00000028057	Rit1	1128.09	596.443	891.547	0.880873	0.130323	5.70113e-13	4.15483e-11
ENSMUSG00000085385	Snhg17	83.4178	36.6916	69.4869	0.880606	0.393854	0.00120822	0.00812559
ENSMUSG00000027641	Rbl1	371.859	166.615	246.481	0.879841	0.369024	0.00080041	0.00580677
ENSMUSG00000005125	Ndrg1	66817.8	33478.6	50283.3	0.878994	0.231879	6.3101e-06	0.000100667
ENSMUSG00000071856	Mcc	99.8227	38.8559	62.6427	0.878864	0.502755	0.00417205	0.0217671
ENSMUSG00000030852	Tacc2	2940.55	1519.95	2453.43	0.877838	0.181202	5.23833e-08	1.57277e-06
ENSMUSG00000025068	Gsto1	1834.24	899.823	1383.32	0.877833	0.264401	3.87653e-05	0.000475534
ENSMUSG00000028036	Ptgfr	44.7418	13.6968	29.6497	0.875497	0.680458	0.0112448	0.0464061
ENSMUSG00000026921	Egfl7	106.859	37.5597	59.0176	0.874846	0.58654	0.00745624	0.034049
ENSMUSG00000001741	Il16	37.2053	13.73	21.5933	0.873871	0.549689	0.00604954	0.0289875
ENSMUSG00000020277	Pfkl	1372.97	712.199	1027.6	0.873457	0.182247	6.86007e-08	1.98533e-06
ENSMUSG00000024981	Acsl5	1939.81	1017	1388.48	0.872092	0.160498	2.30033e-09	9.08403e-08
ENSMUSG00000029860	Zyx	2150.17	1067.3	1890.83	0.871869	0.25264	2.42447e-05	0.000317059
ENSMUSG00000033960	Jcad	80.1469	29.6277	41.1491	0.870465	0.548528	0.00614118	0.0293564
ENSMUSG00000043421	Hilpda	144.355	55.2109	145.713	0.870068	0.522677	0.00517061	0.0256102
ENSMUSG00000027075	Slc43a1	26.5546	9.17884	18.4913	0.869734	0.610636	0.0086863	0.0381033
ENSMUSG00000002835	Chaf1a	74.6834	28.2333	54.3411	0.869372	0.535366	0.00567564	0.0275249
ENSMUSG00000036816	Atoh7	33.6965	10.037	28.721	0.868044	0.696055	0.012339	0.0497813
ENSMUSG00000060477	Irak2	1246.92	636.819	1028.93	0.86803	0.213579	2.06146e-06	3.80777e-05
ENSMUSG00000047648	Fbxo30	675.578	348.341	515.668	0.866957	0.194556	3.54782e-07	8.18448e-06
ENSMUSG00000074476	Spc24	264.81	126.141	197.488	0.86627	0.308657	0.00023145	0.00212777
ENSMUSG00000092268	Gm20540	25.2011	9.18343	16.2277	0.865835	0.565695	0.00702254	0.0324848
ENSMUSG00000001473	Tubb6	274.686	127.329	236.172	0.865183	0.344672	0.000577937	0.00445912
ENSMUSG00000019951	Uhrf1bp1l	4060.4	2147.22	3278.35	0.864728	0.152992	6.70315e-10	2.95252e-08
ENSMUSG00000005054	Cstb	6843.89	3214.49	5352.93	0.864482	0.328928	0.000406277	0.0033586
ENSMUSG00000032786	Alas1	3977.54	1866.31	4617.83	0.8641	0.330211	0.000421036	0.0034494
ENSMUSG00000023960	Enpp5	2556.76	1312.88	1837.27	0.862061	0.210579	1.84073e-06	3.45984e-05
ENSMUSG00000026553	Copa	4744.44	2524.43	3680.62	0.861536	0.14465	1.10015e-10	5.41063e-09
ENSMUSG00000030880	Polr3e	3851.95	1944.28	3181.58	0.861403	0.237285	1.25161e-05	0.000181274
ENSMUSG00000022558	Mroh1	614.441	313.828	477.003	0.86121	0.220906	4.23252e-06	7.12067e-05
ENSMUSG00000024905	Tesmin	25.9666	8.68464	19.3133	0.860401	0.638709	0.0103846	0.0436083
ENSMUSG00000062300	Nectin2	185.478	80.953	148.677	0.860172	0.413649	0.00193747	0.011762
ENSMUSG00000028383	Hsdl2	4565.6	2390.79	3696.14	0.859027	0.179555	7.3976e-08	2.12175e-06
ENSMUSG00000006127	Inpp5k	992.99	504.024	810.986	0.858565	0.231965	9.52162e-06	0.000143748
ENSMUSG00000021280	Exoc3l4	40.9075	15.6601	24.3096	0.855629	0.513608	0.00535656	0.0263506
ENSMUSG00000020387	Jade2	630.05	318.983	495.917	0.85536	0.236534	1.34338e-05	0.00019248
ENSMUSG00000024352	Spata24	108.952	51.1925	85.9468	0.855333	0.341079	0.000598255	0.004585
ENSMUSG00000021620	Acot12	12665.2	6665.53	9757.09	0.855242	0.174697	4.25536e-08	1.31457e-06
ENSMUSG00000020777	Acox1	43232.3	21803.4	35202.4	0.855234	0.244076	2.07266e-05	0.000277619
ENSMUSG00000001419	Mef2d	699.496	361.806	636.911	0.855099	0.209045	1.90001e-06	3.55046e-05
ENSMUSG00000015711	Prune1	1233.11	641.582	974.285	0.854141	0.19774	6.87668e-07	1.47201e-05
ENSMUSG00000038612	Mcl1	1946.17	963.878	1625.11	0.853086	0.271483	7.80395e-05	0.000855819
ENSMUSG00000048826	Dact2	394.705	195.534	348.702	0.85262	0.273596	8.5531e-05	0.00092594
ENSMUSG00000033467	Crlf2	47.9821	20.1014	34.4229	0.852012	0.444385	0.00298831	0.0167172
ENSMUSG00000022971	Ifnar2	204.527	102.295	153.195	0.851346	0.259735	4.84797e-05	0.000573635
ENSMUSG00000037376	Trmt6	821.945	426.05	693.608	0.850228	0.208246	1.98954e-06	3.69621e-05
ENSMUSG00000032508	Myd88	874.617	438.024	677.664	0.850077	0.256955	4.35554e-05	0.000525056
ENSMUSG00000031766	Slc12a3	294.888	111.75	177.272	0.849573	0.537151	0.00656348	0.0308057
ENSMUSG00000009569	Mrtfb	360.812	179.69	282.686	0.84906	0.266814	6.86065e-05	0.000770825
ENSMUSG00000038600	Atp6v0a4	4113.88	2190.76	2923.77	0.848994	0.15992	4.84088e-09	1.80078e-07
ENSMUSG00000001403	Ube2c	72.8726	31.0822	67.9177	0.848777	0.433622	0.00272948	0.015542
ENSMUSG00000009633	G0s2	2760.37	1223.19	2520.17	0.848356	0.400448	0.001808	0.011132
ENSMUSG00000068335	Dok1	60.1209	23.8643	43.3044	0.847084	0.497054	0.00502527	0.0250997
ENSMUSG00000024132	Eci1	7301.96	3780.53	5851.23	0.846311	0.212864	3.17999e-06	5.57212e-05
ENSMUSG00000028334	Nans	582.185	304.19	484.178	0.844755	0.19735	8.40904e-07	1.76008e-05
ENSMUSG00000023004	Tuba1b	347.13	181.26	250.616	0.844552	0.202639	1.39227e-06	2.70901e-05
ENSMUSG00000031948	Kars	2226.61	1200.97	1769.85	0.843441	0.139733	6.9919e-11	3.62787e-09
ENSMUSG00000038059	Smim3	325.575	164.741	267.267	0.843434	0.248534	3.24193e-05	0.000406713
ENSMUSG00000021193	Pitrm1	1040.12	560.533	858.35	0.842266	0.144569	2.52258e-10	1.18605e-08
ENSMUSG00000045411	2410002F23Rik	281.852	130.283	232.274	0.841724	0.361109	0.00103443	0.00717657
ENSMUSG00000029186	Pi4k2b	1464.97	746.361	1276.31	0.838701	0.242994	2.64585e-05	0.000341278
ENSMUSG00000023008	Fmnl3	30.8981	11.6272	20.2348	0.838291	0.539472	0.00718447	0.0330432
ENSMUSG00000030200	Bcl2l14	46.7547	17.4311	23.4817	0.838053	0.546677	0.00751847	0.0342843
ENSMUSG00000049382	Krt8	1983.61	1023.51	1680.98	0.837539	0.226676	1.03389e-05	0.000154775
ENSMUSG00000022707	Gbe1	3022.01	1532.88	2287.82	0.837497	0.251756	4.22001e-05	0.000510152
ENSMUSG00000028894	Inpp5b	2473.09	1321.49	1883.92	0.836449	0.167622	2.74174e-08	8.79166e-07
ENSMUSG00000038086	Hspb2	134.839	67.5365	107.225	0.836135	0.28066	0.00014309	0.00142495
ENSMUSG00000040525	Cblc	1531	816.401	1218.56	0.835515	0.175784	9.15822e-08	2.57152e-06
ENSMUSG00000025076	Casp7	611.959	295.648	417.413	0.834727	0.313373	0.000396438	0.00329331
ENSMUSG00000005262	Ufd1	1829.1	992.663	1565.1	0.83383	0.141378	1.66986e-10	7.96811e-09
ENSMUSG00000049550	Clip1	765.015	385.24	640.35	0.833713	0.265957	8.46448e-05	0.000918208
ENSMUSG00000024942	Capn1	51.2515	21.4604	38.7812	0.833036	0.447906	0.00362556	0.0195522
ENSMUSG00000070806	Zmynd12	225.106	112.455	183.196	0.832682	0.278751	0.000140701	0.00140552
ENSMUSG00000022867	Usp25	1142.85	592.11	909.663	0.831801	0.226045	1.11568e-05	0.00016456
ENSMUSG00000033855	Ston1	105.445	45.3314	85.8822	0.830827	0.444178	0.00355586	0.019254
ENSMUSG00000042185	Nfrkb	130.687	67.4555	107.156	0.830727	0.228986	1.37393e-05	0.00019633
ENSMUSG00000044042	Fmn1	426.381	209.598	314.586	0.828344	0.302022	0.00031584	0.00272691
ENSMUSG00000108350	Gm44950	82.3315	36.1011	54.8317	0.827627	0.414898	0.00263929	0.015129
ENSMUSG00000035504	Reep6	4654.25	1675.42	3333.28	0.826566	0.581179	0.00976426	0.0416136
ENSMUSG00000102428	Pcdhga12	65.1991	30.1348	54.3587	0.826437	0.356379	0.00111849	0.0076505
ENSMUSG00000020611	Gna13	3249.12	1713.12	2694.17	0.826164	0.203729	2.39368e-06	4.36322e-05
ENSMUSG00000030847	Bag3	1139.63	569.203	892.563	0.825713	0.282386	0.000177263	0.00170489
ENSMUSG00000041235	Chd7	83.8132	33.1389	57.6668	0.825211	0.508442	0.0064064	0.0303887
ENSMUSG00000040586	Ofd1	189.118	94.23	161.616	0.825064	0.2854	0.00019808	0.00186922
ENSMUSG00000097577	6230400D17Rik	46.9946	20.3175	45.3437	0.824791	0.446295	0.00381861	0.0203483
ENSMUSG00000024943	Smc5	335.018	180.002	266.535	0.822938	0.173296	9.68146e-08	2.70423e-06
ENSMUSG00000031016	Wee1	699.665	330.544	564.003	0.82208	0.34881	0.00101887	0.00708394
ENSMUSG00000030103	Bhlhe40	3806.87	2015.3	3119.59	0.822047	0.201666	2.21118e-06	4.06092e-05
ENSMUSG00000021884	Hacl1	362.221	180.931	247.55	0.821985	0.284662	0.000202109	0.00189884
ENSMUSG00000086290	Snhg12	143.15	54.4153	117.586	0.819316	0.546256	0.00848735	0.0374354
ENSMUSG00000040820	Hlcs	107.058	50.6627	86.879	0.819138	0.348644	0.00104936	0.00726753
ENSMUSG00000020869	Lrrc59	914.945	473.059	775.072	0.81853	0.242795	3.78597e-05	0.000466691
ENSMUSG00000020250	Txnrd1	10810.1	5721.6	8113.68	0.817992	0.206299	3.60298e-06	6.15848e-05
ENSMUSG00000022637	Cblb	260.03	139.825	207.217	0.817753	0.177293	1.91564e-07	4.82915e-06
ENSMUSG00000019779	Frk	154.361	68.8254	102.366	0.817594	0.410325	0.00273327	0.0155564
ENSMUSG00000026707	Nsun6	131.055	63.861	115.859	0.817339	0.318277	0.000558649	0.00434586
ENSMUSG00000032410	Xrn1	290.353	145.426	218.38	0.813095	0.284903	0.000231724	0.00212785
ENSMUSG00000039233	Tbce	457.094	245.94	350.795	0.81187	0.188033	7.78375e-07	1.64423e-05
ENSMUSG00000054321	Taf4b	193.966	91.6163	167.261	0.804736	0.355854	0.00140069	0.00912154
ENSMUSG00000032531	Amotl2	1502.08	783.135	1219.79	0.804148	0.242215	4.778e-05	0.000566192
ENSMUSG00000040661	Rad54l2	283.875	142.598	210.654	0.803643	0.288757	0.000299657	0.00260967
ENSMUSG00000022822	Abcc5	434.832	232.075	336.118	0.803367	0.214647	9.4407e-06	0.00014266
ENSMUSG00000059436	Max	1259.04	664.64	964.456	0.802883	0.223595	1.72665e-05	0.000239269
ENSMUSG00000002870	Mcm2	340.57	150.47	246.085	0.801698	0.424171	0.00369337	0.0198511
ENSMUSG00000031822	Gse1	75.2503	36.4086	59.5931	0.801376	0.346048	0.00121778	0.00816096
ENSMUSG00000035168	Tanc1	300.885	157.35	235.964	0.799558	0.238128	4.22147e-05	0.000510152
ENSMUSG00000030091	Nup210	293.794	148.918	223.02	0.79919	0.286119	0.000294276	0.00257258
ENSMUSG00000033326	Kdm4a	264.032	142.209	207.183	0.797749	0.199505	3.32271e-06	5.75856e-05
ENSMUSG00000008730	Hipk1	1495.92	786.633	1217.85	0.797195	0.235272	3.79644e-05	0.000467499
ENSMUSG00000042901	Aida	428.052	214.822	297.494	0.796202	0.296152	0.000413087	0.00339991
ENSMUSG00000022538	Lsg1	574.558	318.551	469.37	0.795964	0.147481	3.42603e-09	1.3268e-07
ENSMUSG00000040272	Accs	209.361	98.2157	171.079	0.794053	0.371341	0.00201604	0.0121577
ENSMUSG00000020009	Ifngr1	955.466	467.365	894.6	0.792155	0.32948	0.000976519	0.00684289
ENSMUSG00000015224	Cyp2j9	74.8567	34.4939	55.3313	0.791993	0.389636	0.00266829	0.0152624
ENSMUSG00000029730	Mcm7	449.523	223.081	347.975	0.791242	0.312934	0.00068205	0.00508855
ENSMUSG00000050390	C77080	562.949	281.972	483.628	0.789589	0.304974	0.000572043	0.00442857
ENSMUSG00000045629	Sh3tc2	868.405	441.222	659.165	0.788264	0.289626	0.000382174	0.00319969
ENSMUSG00000024456	Diaph1	313.781	162.419	237.405	0.788255	0.264611	0.000166018	0.00161613
ENSMUSG00000024429	Gnl1	748.657	398.457	726.127	0.787571	0.226313	2.77675e-05	0.000355873
ENSMUSG00000020262	Adarb1	88.8515	39.936	80.5549	0.787054	0.415393	0.00381815	0.0203483
ENSMUSG00000021213	Akr1c13	1376.8	747.317	973.219	0.784595	0.200762	5.08301e-06	8.29052e-05
ENSMUSG00000049086	Bmyc	79.3497	31.5524	76.7172	0.783451	0.522757	0.00942215	0.040536
ENSMUSG00000021127	Zfp36l1	2932.87	1402.61	2409.05	0.782949	0.357885	0.00183135	0.0112412
ENSMUSG00000018001	Cyth3	170.345	85.3363	118.79	0.780448	0.303726	0.000624885	0.00474374
ENSMUSG00000020806	Rhbdf2	148.386	65.9489	124.95	0.780258	0.427404	0.00460186	0.0234824
ENSMUSG00000099413	Gm17767	152.639	61.8685	119.637	0.7798	0.504567	0.00863453	0.0379422
ENSMUSG00000111334	Gm30015	57.268	25.3995	41.9132	0.776674	0.441922	0.00545478	0.0267288
ENSMUSG00000032080	Apoa4	155.739	68.663	104.919	0.77581	0.443763	0.0055868	0.0272011
ENSMUSG00000028873	Cdca8	57.259	25.0264	42.2067	0.775787	0.441305	0.00546409	0.0267593
ENSMUSG00000028967	Errfi1	31104.1	15286.9	25487.2	0.774682	0.334007	0.00131314	0.00866405
ENSMUSG00000018425	Dhx40	2843.24	1594.55	2452.98	0.773921	0.153198	2.38979e-08	7.75619e-07
ENSMUSG00000038712	Mindy1	3444.78	1942.33	2739.23	0.772269	0.145889	6.55644e-09	2.38366e-07
ENSMUSG00000066406	Akap13	429.278	223.855	339.132	0.769195	0.269366	0.000265784	0.00236346
ENSMUSG00000028382	Ptbp3	2414.16	1289.77	1829.79	0.7688	0.237294	7.17333e-05	0.00079868
ENSMUSG00000029913	Prdm5	157.421	72.0779	107.382	0.768115	0.402578	0.0039234	0.0207689
ENSMUSG00000024900	Cpt1a	6129.92	3421.07	5272.79	0.767701	0.171442	4.26635e-07	9.66135e-06
ENSMUSG00000011877	Git1	411.506	215.567	343.477	0.766568	0.269822	0.000281134	0.00247525
ENSMUSG00000038175	Mylip	999.747	448.786	629.768	0.766559	0.424612	0.00503776	0.0251464
ENSMUSG00000070803	Cited4	53.6681	22.4971	43.9374	0.766185	0.482779	0.00823331	0.0367087
ENSMUSG00000032898	Fbxo21	1422.84	733.117	1051.64	0.765895	0.286775	0.000482402	0.00385561
ENSMUSG00000044505	Lingo4	59.2767	23.7693	54.5008	0.765379	0.510502	0.00992938	0.0422566
ENSMUSG00000028015	Ctso	1331.59	702.876	922.187	0.764613	0.25605	0.00017546	0.00169059
ENSMUSG00000026478	Lamc1	100.138	41.209	65.9373	0.762722	0.503161	0.00967107	0.0413373
ENSMUSG00000000295	Hddc2	413.93	230.749	311.828	0.762542	0.181462	1.5379e-06	2.97074e-05
ENSMUSG00000050103	Agmo	84.7625	39.6582	68.2796	0.762151	0.38442	0.00332822	0.0182682
ENSMUSG00000004099	Dnmt1	195.064	100.802	142.608	0.761449	0.288363	0.000537273	0.00421433
ENSMUSG00000052512	Nav2	493.22	247.806	379.176	0.760481	0.320162	0.00117675	0.00796403
ENSMUSG00000031360	Ctps2	1357.87	766.108	1048.02	0.758597	0.162979	1.88742e-07	4.79301e-06
ENSMUSG00000025337	Sbds	3312.78	1839.07	2911.03	0.757987	0.191361	4.45761e-06	7.45243e-05
ENSMUSG00000044098	Rsbn1	197.726	104.261	149.194	0.75716	0.258569	0.000218424	0.00202778
ENSMUSG00000029470	P2rx4	1557.49	815.229	1181.9	0.756482	0.275041	0.000388719	0.00324094
ENSMUSG00000030688	Stard10	3633.33	1937.64	3011.94	0.756452	0.250748	0.000162867	0.00158932
ENSMUSG00000027353	Mcm8	124.241	62.5796	95.5381	0.75634	0.320418	0.00124442	0.00829941
ENSMUSG00000049303	Syt12	104.514	42.0928	77.0217	0.756197	0.521289	0.0112731	0.046475
ENSMUSG00000021556	Golm1	56.1621	24.5597	35.5184	0.755398	0.463171	0.00774124	0.0350806
ENSMUSG00000021109	Hif1a	2116.72	1143.91	1791.46	0.754897	0.233436	7.69698e-05	0.000847567
ENSMUSG00000050002	Idnk	1817.46	952.083	1349.19	0.752718	0.275444	0.00041641	0.00342023
ENSMUSG00000057531	Dtnbp1	986.024	539.922	826.233	0.752376	0.219623	3.8477e-05	0.000472722
ENSMUSG00000063684	Hadhb-ps	60.7822	25.5986	41.1567	0.752157	0.476558	0.00875954	0.038346
ENSMUSG00000026110	Mgat4a	92.2415	41.6762	66.5153	0.751577	0.419723	0.00546868	0.0267641
ENSMUSG00000026227	2810459M11Rik	82.1927	35.3976	64.6969	0.748579	0.466878	0.00839544	0.0371629
ENSMUSG00000034908	Sidt2	997.636	513.723	764.352	0.74839	0.3008	0.000887217	0.00633337
ENSMUSG00000021974	Fgf9	149.737	79.5815	107.097	0.747729	0.262023	0.000288321	0.00253157
ENSMUSG00000020430	Pes1	804.222	453.157	668.783	0.747655	0.180098	2.03346e-06	3.76037e-05
ENSMUSG00000061981	Flot2	1353.74	755.418	1148.19	0.747609	0.192981	6.66889e-06	0.000105342
ENSMUSG00000107994	D830050J10Rik	99.3477	46.95	83.4643	0.747386	0.394618	0.00434168	0.0224332
ENSMUSG00000024143	Rhoq	1059.78	491.923	960.503	0.746844	0.404869	0.00489304	0.0246389
ENSMUSG00000022965	Ifngr2	753.212	390.048	585.359	0.746029	0.295125	0.000795745	0.00578078
ENSMUSG00000037110	Ralgapa2	604.649	329.888	457.447	0.745453	0.232328	8.71406e-05	0.000940825
ENSMUSG00000037440	Vnn1	6386.34	3401.81	4965.98	0.744342	0.261468	0.000298454	0.00260344
ENSMUSG00000032127	Vps11	696.518	400.107	569.446	0.74355	0.151277	5.41259e-08	1.61903e-06
ENSMUSG00000022378	Cyrib	183.462	83.216	134.972	0.742974	0.423238	0.00609869	0.0291969
ENSMUSG00000051950	B3glct	94.5193	42.731	68.403	0.742077	0.439342	0.00710507	0.0327626
ENSMUSG00000029119	Man2b2	561.461	302.397	435.322	0.741317	0.250019	0.000204651	0.00191881
ENSMUSG00000024892	Pcx	5657.51	3144.89	4914.16	0.738171	0.20825	2.58172e-05	0.000334352
ENSMUSG00000021754	Map3k1	874.658	413.586	647.243	0.738035	0.390727	0.00453391	0.0232095
ENSMUSG00000035547	Capn5	66.4025	28.3388	40.7332	0.737693	0.471411	0.00943347	0.0405544
ENSMUSG00000005779	Psmb4	9059.92	5161.64	7388.62	0.735991	0.170989	1.07087e-06	2.16238e-05
ENSMUSG00000041773	Enc1	70.9973	30.7802	50.4332	0.735541	0.464118	0.00910531	0.0394449
ENSMUSG00000036139	Hoxc9	191.404	103.448	156.681	0.735393	0.247565	0.0002054	0.00192471
ENSMUSG00000021036	Sptlc2	2621.57	1434.86	1849.99	0.735203	0.233433	0.000111479	0.00115536
ENSMUSG00000085642	3110053B16Rik	44.4838	19.5648	35.2792	0.734028	0.451712	0.00839403	0.0371629
ENSMUSG00000089804	Gm16136	35.6933	15.2619	29.0767	0.733535	0.459838	0.00896349	0.0390308
ENSMUSG00000023272	Creld2	892.328	479.227	697.377	0.733128	0.259629	0.000334905	0.00286988
ENSMUSG00000029413	Naaa	128.796	59.5718	76.965	0.732067	0.411528	0.00599092	0.0287754
ENSMUSG00000027342	Pcna	966.404	547.28	798.477	0.730885	0.185407	5.34509e-06	8.68266e-05
ENSMUSG00000053931	Cnn3	5591.49	3188.93	4558.72	0.729325	0.175658	2.17507e-06	4.00838e-05
ENSMUSG00000087259	2610035D17Rik	557.093	277.582	487.57	0.728812	0.347106	0.00276731	0.0157223
ENSMUSG00000025474	Tubgcp2	439.056	224.599	344.722	0.728608	0.316567	0.00161568	0.0101745
ENSMUSG00000021998	Lcp1	1403.48	762.681	988.899	0.728079	0.247631	0.000233511	0.00214181
ENSMUSG00000015846	Rxra	1320.21	751.822	1149.94	0.726771	0.183009	4.80141e-06	7.90112e-05
ENSMUSG00000017428	Psmd11	5937.17	3447.3	4808.93	0.726426	0.148293	6.2956e-08	1.84192e-06
ENSMUSG00000020694	Tlk2	366.702	200.492	330.75	0.725765	0.239256	0.000172347	0.0016656
ENSMUSG00000024750	Zfand5	4022.4	2177.43	2903.99	0.725524	0.254766	0.000318903	0.00274743
ENSMUSG00000006731	B4galnt1	66.7484	30.0993	44.0384	0.725113	0.434354	0.00784453	0.0354585
ENSMUSG00000041560	Nop53	1429.1	760.282	1228.43	0.724267	0.277922	0.000681789	0.00508855
ENSMUSG00000026749	Nek6	2028.37	1158.89	1639.02	0.723849	0.179918	3.89111e-06	6.60171e-05
ENSMUSG00000021676	Iqgap2	204.747	104.597	166.291	0.723653	0.319677	0.00182456	0.0112038
ENSMUSG00000042371	Slc5a10	3798.68	1897.82	3020.37	0.721958	0.347051	0.00298007	0.0166982
ENSMUSG00000032602	Slc25a20	3676.52	2036.8	3188.44	0.721468	0.228442	0.000113967	0.00117507
ENSMUSG00000021957	Tkt	3405.03	1823.65	2773.12	0.720306	0.272541	0.000618664	0.00471213
ENSMUSG00000025612	Bach1	334.961	168.26	222.459	0.718872	0.343573	0.00292099	0.0164381
ENSMUSG00000032548	Slco2a1	512.301	269.165	396.318	0.71884	0.296054	0.00117366	0.00794981
ENSMUSG00000033863	Klf9	6410.69	3619.54	5499.86	0.718285	0.203646	2.98302e-05	0.000379172
ENSMUSG00000017307	Acot8	1388.85	784.74	1147.29	0.717728	0.204687	3.23523e-05	0.00040619
ENSMUSG00000053332	Gas5	3477.7	1730.87	3046.96	0.717021	0.353409	0.00345526	0.0188301
ENSMUSG00000036908	Unc93b1	217.775	124.143	171.125	0.716709	0.18513	7.59848e-06	0.000117821
ENSMUSG00000039648	Kyat1	3075.04	1662.47	2503.18	0.71658	0.263447	0.000494799	0.0039429
ENSMUSG00000028796	Phc2	318.409	165.514	243.852	0.715779	0.308454	0.0016065	0.0101294
ENSMUSG00000023952	Gtpbp2	147.991	78.0288	123.576	0.715418	0.295065	0.00120049	0.00808719
ENSMUSG00000028134	Ptbp2	548.095	296.028	466.877	0.713233	0.268063	0.000601925	0.00460652
ENSMUSG00000015337	Endog	457.912	249.253	337.655	0.712399	0.255959	0.000412224	0.00339804
ENSMUSG00000040097	Flywch1	1206.13	703.249	1014.96	0.712156	0.159777	5.81018e-07	1.2726e-05
ENSMUSG00000058638	Zfp110	743.979	423.638	667.223	0.710672	0.198132	2.4424e-05	0.000319053
ENSMUSG00000022009	Nufip1	639.069	365.085	547.997	0.71007	0.191761	1.55005e-05	0.000218191
ENSMUSG00000021938	Pspc1	320.691	183.567	259.383	0.708657	0.189132	1.30665e-05	0.000187552
ENSMUSG00000067161	Gm5560	146.421	80.0034	119.441	0.708595	0.25307	0.000396718	0.0032939
ENSMUSG00000028843	Sh3bgrl3	339.403	149.106	233.076	0.708591	0.463259	0.0111605	0.0461176
ENSMUSG00000021215	Net1	3558.71	2037.92	2826.64	0.707855	0.191884	1.6534e-05	0.000230513
ENSMUSG00000026437	Cdk18	560.238	296.453	502.629	0.707078	0.296587	0.00138973	0.00906858
ENSMUSG00000051065	Mb21d2	740.768	436.966	609.222	0.706261	0.141984	4.63428e-08	1.40989e-06
ENSMUSG00000021710	Nln	1034.14	563.703	837.319	0.706	0.26228	0.000562559	0.00436568
ENSMUSG00000036106	Prr5	1051.72	564.482	845.747	0.705971	0.279376	0.000924661	0.00656268
ENSMUSG00000026229	Psmd1	3464.7	2034.97	2977.22	0.705949	0.151307	2.19564e-07	5.41579e-06
ENSMUSG00000007872	Id3	1293.26	658.116	1620.38	0.705094	0.33651	0.00304656	0.0169661
ENSMUSG00000066036	Ubr4	874.985	459.399	659.136	0.70507	0.305447	0.0017291	0.0107286
ENSMUSG00000040794	C1qtnf4	100.895	44.7601	81.8266	0.704515	0.464817	0.0116397	0.0475826
ENSMUSG00000090168	D630014O11Rik	96.5314	46.0342	65.6477	0.704486	0.400559	0.00689091	0.0320237
ENSMUSG00000050410	Tcf19	127.635	59.1842	85.6723	0.703356	0.419752	0.00832695	0.0369729
ENSMUSG00000045790	Ccdc149	49.3172	24.0701	44.2883	0.701757	0.383203	0.00588794	0.0283488
ENSMUSG00000031833	Mast3	266.6	147.195	234.332	0.699291	0.25366	0.000471738	0.00378737
ENSMUSG00000060459	Kng2	6140.2	3492.04	4578.47	0.698109	0.212095	7.78813e-05	0.000854669
ENSMUSG00000020015	Cdk17	99.2134	44.7601	70.2395	0.697972	0.444317	0.0106152	0.0443699
ENSMUSG00000025477	Inpp5a	234.69	130.099	191.746	0.697845	0.251452	0.00044768	0.00363793
ENSMUSG00000023186	Vwa5a	1299.79	706.25	897.136	0.693565	0.272753	0.000925994	0.00656514
ENSMUSG00000005447	Pafah1b3	401.077	232.7	326.649	0.693449	0.189436	1.96546e-05	0.000265926
ENSMUSG00000073481	Mtarc2	8142.44	4777.57	6718.25	0.693039	0.168642	3.04411e-06	5.37514e-05
ENSMUSG00000063524	Eno1	9542.61	4940	8074.4	0.692329	0.327317	0.003035	0.0169311
ENSMUSG00000028392	Bspry	280.436	149.321	199.48	0.69154	0.297374	0.00173634	0.010756
ENSMUSG00000028128	F3	677.412	326.141	515.241	0.691093	0.395636	0.00742093	0.0339399
ENSMUSG00000054808	Actn4	1262.9	694.846	1049.69	0.690844	0.260511	0.000674995	0.00505946
ENSMUSG00000037608	Bclaf1	1605.48	892.724	1390.54	0.690416	0.247736	0.00044461	0.00361849
ENSMUSG00000073600	Prob1	1481.97	782.569	1112.17	0.690083	0.307468	0.00217787	0.0129469
ENSMUSG00000031980	Agt	2200.41	1115.48	1576.13	0.689404	0.349992	0.00442165	0.0227662
ENSMUSG00000000826	Dnajc5	3133.18	1869.64	2658.05	0.688173	0.143459	1.23782e-07	3.30767e-06
ENSMUSG00000118087	4833438C02Rik	198.429	96.7764	157.932	0.68793	0.389275	0.00716693	0.0329815
ENSMUSG00000028542	Slc6a9	305.8	163.859	243.69	0.687449	0.295641	0.00176508	0.010918
ENSMUSG00000020075	Ddx21	790.274	429.701	682.069	0.687288	0.279321	0.00120637	0.00811653
ENSMUSG00000023079	Gtf2ird1	146.539	77.9017	123.741	0.686689	0.301604	0.00202158	0.0121804
ENSMUSG00000027999	Pla2g12a	411.654	218.972	356.034	0.684889	0.307166	0.00231116	0.0135782
ENSMUSG00000027649	Ctnnbl1	466.616	270.34	406.704	0.684131	0.199605	5.01222e-05	0.000590455
ENSMUSG00000028413	B4galt1	1034.94	585.196	881.021	0.684082	0.231628	0.000266245	0.00236493
ENSMUSG00000040297	Suco	685.853	372.704	539.31	0.683626	0.28092	0.00132257	0.0087083
ENSMUSG00000041845	Rhod	790.202	457.226	667.617	0.683393	0.203127	6.35271e-05	0.000718793
ENSMUSG00000046034	Otulin	235.297	126.669	181.673	0.683295	0.296899	0.0019153	0.0116583
ENSMUSG00000020576	Nbas	274.894	152.828	202.615	0.682978	0.252737	0.000596954	0.00458344
ENSMUSG00000031813	Mvb12a	2013.04	1206.46	1655.01	0.682507	0.142083	1.2284e-07	3.28798e-06
ENSMUSG00000001783	Rtcb	2997.59	1821.85	2561.34	0.682387	0.112603	1.05037e-10	5.19772e-09
ENSMUSG00000036427	Gpi1	6683.51	3713.12	5702.25	0.681974	0.255832	0.000670738	0.00502991
ENSMUSG00000037820	Tgm2	3327.49	1887.45	2665.04	0.680845	0.230591	0.00027055	0.00239919
ENSMUSG00000057788	Ddx49	381.286	214.7	328.324	0.680479	0.243495	0.000451915	0.00366756
ENSMUSG00000025875	Tspan17	92.3378	48.315	72.4577	0.68046	0.3331	0.00381507	0.0203483
ENSMUSG00000021752	Kctd6	652.12	372.945	573.913	0.680266	0.220512	0.000173707	0.00167471
ENSMUSG00000033377	Palmd	100.93	51.1	68.6273	0.680236	0.361458	0.00565089	0.0274381
ENSMUSG00000024421	Lama3	301.1	153.122	192.203	0.68004	0.348584	0.00479413	0.0242551
ENSMUSG00000021895	Arhgef3	986.98	574.395	780.201	0.67939	0.191665	3.28116e-05	0.000410991
ENSMUSG00000028607	Cpt2	7355.87	4319.17	5679.48	0.679008	0.18202	1.58483e-05	0.000222394
ENSMUSG00000030536	Iqgap1	209.367	105.944	143.627	0.677919	0.355017	0.0053376	0.0262911
ENSMUSG00000032867	Fbxw8	427.845	240.772	358.988	0.677872	0.245905	0.000514902	0.00407716
ENSMUSG00000025647	Shisa5	3545.58	2117.5	2893.74	0.67586	0.158161	1.58776e-06	3.04869e-05
ENSMUSG00000054499	Dedd2	825.652	446.585	788.796	0.675715	0.291316	0.00187789	0.0114524
ENSMUSG00000028869	Gnl2	994.563	580.284	901.515	0.675294	0.196037	4.88215e-05	0.000576403
ENSMUSG00000090124	Ugt1a7c	5087.09	2880.01	3829.12	0.674362	0.238184	0.000412583	0.00339925
ENSMUSG00000004996	Mri1	628.89	363.79	491.206	0.674189	0.212407	0.00013094	0.00131869
ENSMUSG00000029405	G3bp2	3688.15	2094.76	2722.41	0.673726	0.233687	0.000350172	0.00297842
ENSMUSG00000045180	Shroom2	147.915	76.7682	132.057	0.673476	0.338278	0.00445658	0.0228941
ENSMUSG00000026519	Tmem63a	70.9976	36.0647	52.8673	0.672222	0.358873	0.00594362	0.0285911
ENSMUSG00000023055	Calcoco1	1329.51	793.504	1179.33	0.671943	0.164347	3.66338e-06	6.25506e-05
ENSMUSG00000020650	Bcap29	820.476	464.139	667.935	0.671642	0.242118	0.000500421	0.00397781
ENSMUSG00000021365	Nedd9	650.678	352.941	496.136	0.671345	0.289842	0.00192822	0.0117147
ENSMUSG00000029598	Plbd2	1279.92	732.601	1009.19	0.670301	0.228428	0.000300435	0.00261503
ENSMUSG00000021417	Eci2	9894.74	5892.88	8128.56	0.668476	0.170212	7.40774e-06	0.000115533
ENSMUSG00000048440	Cyp4f16	109.313	53.5208	76.8713	0.667646	0.395384	0.00918537	0.0397487
ENSMUSG00000022253	Nadk2	1923.06	1129.69	1531.08	0.66598	0.194459	5.48242e-05	0.000636032
ENSMUSG00000033323	Ctdp1	239.902	134.579	225.718	0.665969	0.254608	0.000833946	0.00601911
ENSMUSG00000004677	Myo9b	124.951	68.1612	90.1629	0.665704	0.293341	0.00224054	0.0132464
ENSMUSG00000039217	Il18	197.794	104.744	145.817	0.665188	0.312702	0.00326587	0.0180123
ENSMUSG00000051041	Olfml1	314.66	152.787	209.76	0.663525	0.401226	0.0100549	0.0426143
ENSMUSG00000072949	Acot1	6502.69	3534.84	5636.95	0.663281	0.293461	0.0023192	0.0136146
ENSMUSG00000022685	Parn	547.028	316.647	451.5	0.662027	0.220664	0.000250415	0.00226192
ENSMUSG00000023505	Cdca3	113.294	56.8011	99.9323	0.661926	0.37047	0.00754226	0.0343635
ENSMUSG00000028195	Ccn1	839.088	420.102	861.768	0.661294	0.375439	0.00800468	0.0359493
ENSMUSG00000052139	Babam2	1374.93	806.959	1117.39	0.660322	0.201285	9.53809e-05	0.00101086
ENSMUSG00000004535	Tax1bp1	8212.98	4957.89	6662.33	0.658833	0.157573	2.59422e-06	4.67865e-05
ENSMUSG00000022790	Igsf11	897.735	483.206	789.529	0.656323	0.30929	0.00342831	0.0187151
ENSMUSG00000022247	Brix1	1928.94	1167.17	1645.12	0.653798	0.158503	3.4042e-06	5.87509e-05
ENSMUSG00000059447	Hadhb	3280.85	1999.19	2775.17	0.652267	0.14838	1.0118e-06	2.06474e-05
ENSMUSG00000118106		63.5569	31.8522	45.2833	0.651232	0.381484	0.00937457	0.0404148
ENSMUSG00000000759	Tubgcp3	267.532	149.467	224.203	0.650952	0.266674	0.0014801	0.00952553
ENSMUSG00000039221	Rpl22l1	1151.61	559.818	976.484	0.650476	0.404699	0.0116389	0.0475826
ENSMUSG00000015647	Lama5	135.504	69.5327	97.8299	0.64991	0.362119	0.0077514	0.0351068
ENSMUSG00000007029	Vars	454.896	272.077	368.546	0.649022	0.185329	4.43121e-05	0.000532975
ENSMUSG00000075705	Msrb1	9928.2	5860.02	9154.77	0.648889	0.203112	0.000136285	0.00136651
ENSMUSG00000039954	Stk32a	315.949	182.565	240.55	0.648703	0.230628	0.000488889	0.00390073
ENSMUSG00000004558	Ndrg2	3060	1630.17	2973.52	0.647966	0.323112	0.00474998	0.0240849
ENSMUSG00000058793	Cds2	1457.43	779.782	1169.98	0.647887	0.320115	0.00453947	0.0232305
ENSMUSG00000024740	Ddb1	3871.82	2353.19	3306.62	0.647364	0.159429	4.64229e-06	7.69698e-05
ENSMUSG00000031799	Tpm4	1562.82	905.673	1129.87	0.647308	0.229125	0.000472988	0.0037955
ENSMUSG00000062232	Rapgef2	220.242	129.762	186.923	0.646968	0.212429	0.000229883	0.00211701
ENSMUSG00000029513	Prkab1	1065.64	647.867	837.324	0.64679	0.160239	5.16405e-06	8.39708e-05
ENSMUSG00000018849	Wwc1	3739.56	2148.4	2823.3	0.646422	0.24154	0.000754912	0.00552419
ENSMUSG00000033589	Reep4	156.264	76.4191	135.687	0.646303	0.404193	0.0120268	0.0487549
ENSMUSG00000021178	Psmc1	4665.87	2834.21	4033.62	0.646135	0.161863	6.26504e-06	0.000100047
ENSMUSG00000022443	Myh9	373.417	207.178	307.382	0.645909	0.282704	0.00233099	0.013654
ENSMUSG00000030556	Lrrc28	3243.97	1904.48	2754.47	0.644926	0.214587	0.000265541	0.00236261
ENSMUSG00000021709	Erbin	3153.45	1779.65	2867.7	0.644501	0.263976	0.00151897	0.00967158
ENSMUSG00000055447	Cd47	2758.41	1595.15	2106.07	0.64436	0.23374	0.000594402	0.00456639
ENSMUSG00000020122	Egfr	681.407	403.149	581.324	0.643668	0.204031	0.000160529	0.00157106
ENSMUSG00000029635	Cdk8	652.535	367.081	491.307	0.643646	0.267237	0.00167339	0.0104517
ENSMUSG00000068739	Sars	2897.59	1709.33	2481.28	0.643492	0.209331	0.000212069	0.00197729
ENSMUSG00000087231	E230016M11Rik	75.0365	37.9166	70.3587	0.6433	0.376861	0.0096623	0.0413108
ENSMUSG00000059540	Tcea2	49.2301	24.3803	36.5307	0.64251	0.391369	0.011152	0.0461176
ENSMUSG00000021552	Gkap1	542.735	313.482	428.822	0.64223	0.236913	0.000691728	0.00514401
ENSMUSG00000007891	Ctsd	4500.56	2607.39	3742.02	0.642085	0.234393	0.000633788	0.00479996
ENSMUSG00000042659	Arrdc4	437.619	233.663	364.88	0.64198	0.324559	0.00520121	0.02573
ENSMUSG00000044348	Slc25a53	116.161	56.9279	84.7808	0.641193	0.395895	0.0117417	0.047829
ENSMUSG00000024104	Washc2	674.537	411.233	560.503	0.640875	0.162359	7.75982e-06	0.000119974
ENSMUSG00000001632	Brpf1	211.545	120.11	179.686	0.640584	0.254593	0.00124703	0.00830991
ENSMUSG00000054387	Mdm4	320.045	180.204	235.539	0.640092	0.269287	0.00185541	0.0113541
ENSMUSG00000040697	Dnajc16	236.282	133.983	185.027	0.639378	0.265836	0.00172038	0.010691
ENSMUSG00000038342	Mlxip	268.47	153.164	201.309	0.639202	0.253958	0.00125144	0.00833238
ENSMUSG00000041605	Inava	632.411	357.448	580.111	0.63917	0.266018	0.00173366	0.0107444
ENSMUSG00000047797	Gjb1	1580.35	859.569	1171.87	0.638916	0.308612	0.00419404	0.0218606
ENSMUSG00000000708	Kat2b	1222.05	705.344	998.317	0.638616	0.240894	0.000843492	0.00606444
ENSMUSG00000037808	Fam76b	174.789	100.206	140.86	0.635926	0.249099	0.00114313	0.00779906
ENSMUSG00000048490	Nrip1	624.073	354.349	564.76	0.63575	0.263308	0.00170239	0.0106039
ENSMUSG00000020720	Psmd12	4265.7	2657.31	3642.34	0.634165	0.129785	1.02055e-07	2.80179e-06
ENSMUSG00000035476	Tab3	213.751	127.376	192.854	0.633647	0.204768	0.000207008	0.00193752
ENSMUSG00000025159	Mms19	278.955	166.229	223.314	0.633325	0.2091	0.000258956	0.00231688
ENSMUSG00000029178	Klf3	931.265	558.967	850.934	0.631029	0.19563	0.000132821	0.00133679
ENSMUSG00000039701	Usp53	441.227	244.85	368.865	0.630957	0.289822	0.00330123	0.0181513
ENSMUSG00000027257	Pacsin3	316.839	185.682	315.6	0.630952	0.224843	0.00054061	0.00423429
ENSMUSG00000036840	Siah1a	323.424	178.881	293.388	0.630182	0.297306	0.00383864	0.02044
ENSMUSG00000052681	Rap1b	2971.6	1753.69	2501.6	0.629525	0.21986	0.000453751	0.00367574
ENSMUSG00000027951	Adar	238.016	123.485	170.737	0.629135	0.355555	0.00889446	0.0388162
ENSMUSG00000079610	Ankrd39	160.962	91.8847	130.837	0.628861	0.26221	0.00183528	0.0112567
ENSMUSG00000028063	Lmna	1833.8	1057.41	1501.02	0.628825	0.250512	0.00133588	0.00877076
ENSMUSG00000038167	Plekhg6	225.965	131.752	214.907	0.628459	0.240641	0.000993404	0.00693091
ENSMUSG00000032913	Lrig2	172.633	92.1378	127.36	0.628066	0.328465	0.00644002	0.030476
ENSMUSG00000016520	Lnx2	531.315	307.098	557.439	0.627838	0.246958	0.0012222	0.00817873
ENSMUSG00000022453	Naga	883.572	525.023	718.439	0.627501	0.21507	0.000384239	0.00321362
ENSMUSG00000032238	Rora	2350.82	1402.23	2137.03	0.626817	0.207527	0.000274571	0.00243215
ENSMUSG00000001542	Ell2	1565.98	925.196	1260.67	0.626782	0.220879	0.000498732	0.0039703
ENSMUSG00000025577	Cbx2	188.786	97.7816	180.102	0.6255	0.361832	0.00987185	0.0420386
ENSMUSG00000041040	Fam117b	453.244	254.903	370.538	0.625402	0.280844	0.00296691	0.0166556
ENSMUSG00000027523	Gnas	216.898	125.814	163.402	0.625309	0.24713	0.00128001	0.00849086
ENSMUSG00000038615	Nfe2l1	748.006	447.829	649.139	0.624734	0.206901	0.000278138	0.00246103
ENSMUSG00000025791	Pgm1	3308.67	2003.83	2754.06	0.624717	0.189101	0.000103622	0.00108657
ENSMUSG00000006373	Pgrmc1	7360.53	4430.05	5966.06	0.624334	0.197951	0.000176224	0.00169694
ENSMUSG00000038650	Rnh1	3639.21	2298.01	3078.06	0.624059	0.116717	9.30363e-09	3.26401e-07
ENSMUSG00000024079	Eif2ak2	308.095	156.873	201.141	0.623783	0.374471	0.0113839	0.0467994
ENSMUSG00000037949	Ano10	736.61	423.962	558.505	0.623416	0.257648	0.00177071	0.0109402
ENSMUSG00000078429	Ctdsp2	1213.4	726.556	1057.7	0.623395	0.207214	0.000290396	0.00254144
ENSMUSG00000024193	Phf1	268.682	154.075	240.799	0.62301	0.265541	0.00217485	0.0129338
ENSMUSG00000021939	Ctsb	13721.7	8031.39	11059.5	0.622736	0.236323	0.000950231	0.00669967
ENSMUSG00000019338	Zfp687	275.511	163.713	223.081	0.622092	0.219518	0.000515839	0.00408014
ENSMUSG00000029722	Agfg2	819.862	450.998	782.286	0.621344	0.306654	0.00503115	0.0251213
ENSMUSG00000022807	Osbpl11	877.773	533.281	738.639	0.619443	0.187507	0.000106319	0.00110978
ENSMUSG00000027439	Gzf1	735.817	448.272	588.517	0.61926	0.183496	8.21353e-05	0.000893403
ENSMUSG00000026566	Mpzl1	198.359	110.744	134.94	0.617981	0.294639	0.00427501	0.0221529
ENSMUSG00000100017	2410022M11Rik	244.03	140.786	197.114	0.615518	0.256192	0.00192369	0.0116961
ENSMUSG00000081534	Slc48a1	6892.85	4138.25	5686.3	0.614586	0.210427	0.000404304	0.00334825
ENSMUSG00000031672	Got2	3276.2	2064.02	2820.34	0.613258	0.133877	5.1528e-07	1.14743e-05
ENSMUSG00000029512	Ulk1	607.582	362.863	531.948	0.612217	0.220783	0.000654451	0.00492851
ENSMUSG00000028066	Pmf1	653.704	398.62	554.547	0.612149	0.192322	0.000168992	0.00163866
ENSMUSG00000027304	Rtf1	466.751	286.951	391.452	0.611418	0.178707	7.19052e-05	0.000799484
ENSMUSG00000085795	Zfp703	153.017	91.0325	144.557	0.608693	0.232257	0.00105792	0.00731733
ENSMUSG00000061825	Ces2c	5300.27	3154.13	4430.35	0.608629	0.226918	0.00087991	0.00629242
ENSMUSG00000029166	Mapre3	1089.16	673.432	919.74	0.607067	0.175668	6.46452e-05	0.000730413
ENSMUSG00000005625	Psmd4	4175.44	2529.22	3621.52	0.606707	0.205174	0.00037281	0.00312801
ENSMUSG00000036672	Cenpt	106.625	55.9392	88.2129	0.605646	0.351388	0.0108058	0.0449999
ENSMUSG00000027829	Ccnl1	413.069	244.927	349.101	0.60559	0.233712	0.00117167	0.00794305
ENSMUSG00000013483	Card14	83.409	45.7434	58.9726	0.605403	0.320334	0.00744678	0.0340252
ENSMUSG00000021892	Sh3bp5	4062.63	2521.2	3378.65	0.603627	0.17218	5.44942e-05	0.00063312
ENSMUSG00000051984	Sec31b	52.9877	28.5203	38.9624	0.603368	0.337888	0.00951617	0.0407949
ENSMUSG00000025162	Csnk1d	1747.46	1110.17	1513.53	0.603107	0.131544	5.33229e-07	1.18411e-05
ENSMUSG00000001098	Kctd10	163.282	95.2081	141.114	0.602909	0.253192	0.00216022	0.0128706
ENSMUSG00000042447	Mios	527.536	322.602	458.097	0.601915	0.195025	0.0002478	0.00224208
ENSMUSG00000028207	Asph	1376.34	843.382	1102.38	0.601782	0.193954	0.000234531	0.00214993
ENSMUSG00000028150	Rorc	1210.72	731.122	979.431	0.601171	0.211947	0.000564964	0.00438011
ENSMUSG00000048271	Rbm33	398.032	244.928	367.042	0.601119	0.192111	0.000215024	0.00200318
ENSMUSG00000041057	Wdr43	837.643	513.187	706.23	0.600864	0.192958	0.000226702	0.00209132
ENSMUSG00000029649	Pomp	6304.43	3982.61	5310.83	0.600625	0.145602	4.44075e-06	7.432e-05
ENSMUSG00000024927	Rela	1034.09	634.486	971.642	0.599734	0.193203	0.000235738	0.00215817
ENSMUSG00000059866	Tnip2	175.614	98.0797	148.592	0.599564	0.304294	0.00631594	0.0300218
ENSMUSG00000031622	Sin3b	2206.05	1401.93	1896.13	0.598573	0.137404	1.59614e-06	3.06111e-05
ENSMUSG00000020024	Cep83	468.805	284.066	347.823	0.598117	0.210576	0.00056619	0.00438749
ENSMUSG00000039262	Prrc2b	699.72	417.308	603.133	0.596886	0.235516	0.00144056	0.00932061
ENSMUSG00000036104	Rab3gap1	951.27	580.481	819.221	0.596864	0.205051	0.000454621	0.00367769
ENSMUSG00000073700	Klhl21	487.613	288.283	456.786	0.596244	0.248156	0.00209859	0.0125774
ENSMUSG00000025745	Hadha	3735.98	2358.25	3122.3	0.59571	0.153389	1.27149e-05	0.000183821
ENSMUSG00000003458	Ncstn	1102.55	682.783	899.932	0.595674	0.185411	0.000165202	0.00160964
ENSMUSG00000033159	Cnppd1	1578.76	967.256	1463.72	0.59498	0.200351	0.000378667	0.00317198
ENSMUSG00000000876	Pxmp4	8824.06	5573.31	7541.89	0.591065	0.15754	2.22849e-05	0.00029504
ENSMUSG00000001583	Tnk1	52.5327	28.1839	42.7875	0.5905	0.346675	0.0120083	0.0486923
ENSMUSG00000033400	Agl	855.741	524.004	659.186	0.590441	0.205758	0.000535591	0.00420526
ENSMUSG00000069565	Dazap1	893.765	553.104	756.354	0.59027	0.189401	0.000236912	0.00216434
ENSMUSG00000025815	Dhtkd1	557.784	350.129	447.347	0.590046	0.167768	5.59828e-05	0.000646452
ENSMUSG00000062373	Tmem65	230.779	132.473	175.917	0.589374	0.278662	0.00463228	0.0235981
ENSMUSG00000029229	Chic2	334.96	211.145	327.721	0.588637	0.162813	3.86662e-05	0.000474682
ENSMUSG00000026131	Dst	605.068	331.807	511.914	0.587833	0.329181	0.010151	0.0429041
ENSMUSG00000031353	Rbbp7	3049.72	1938.05	2633.51	0.58713	0.15173	1.40996e-05	0.000200584
ENSMUSG00000043091	Tuba1c	771.292	465.743	692.09	0.587061	0.226882	0.00129248	0.00856294
ENSMUSG00000032977	Fam207a	1208.53	778.924	1034.89	0.586763	0.125058	3.46429e-07	8.03806e-06
ENSMUSG00000066892	Fbxl12	64.9012	35.0463	51.4631	0.58565	0.331955	0.010741	0.0448016
ENSMUSG00000085829	Gm4285	284.492	165.369	243.125	0.585426	0.275892	0.00463338	0.0235981
ENSMUSG00000026205	Slc23a3	515.885	288.711	413.854	0.584765	0.312633	0.00850049	0.0374728
ENSMUSG00000027936	Crtc2	601.714	371.543	579.434	0.584273	0.202045	0.00051422	0.00407538
ENSMUSG00000021585	Cast	1451.78	873.211	1331.24	0.583848	0.232474	0.00163646	0.010261
ENSMUSG00000005417	Mprip	563.463	352.612	495.565	0.58341	0.184041	0.00020402	0.00191402
ENSMUSG00000059586	Nsmce2	881.038	565.257	733.716	0.582791	0.141466	5.00114e-06	8.17363e-05
ENSMUSG00000034269	Setd5	703.541	441.062	578.795	0.582147	0.179584	0.000159803	0.00156514
ENSMUSG00000027433	Xrn2	1605.39	1024.58	1367.47	0.582071	0.148998	1.24282e-05	0.000180164
ENSMUSG00000040158	Tax1bp3	620.596	366.639	551.313	0.581926	0.256956	0.00325786	0.0179805
ENSMUSG00000018669	Cdk5rap3	1288.37	825.277	1084.82	0.581682	0.144415	7.47371e-06	0.000116336
ENSMUSG00000042613	Pbxip1	223.598	129.814	178.113	0.581523	0.27729	0.00501682	0.0250731
ENSMUSG00000034235	Usp54	218.201	131	171.766	0.580562	0.237559	0.00201315	0.0121524
ENSMUSG00000036197	Gxylt1	122.557	67.2254	111.859	0.580487	0.334575	0.0116973	0.0477215
ENSMUSG00000026213	Stk11ip	353.41	216.47	305.054	0.580401	0.214786	0.000947612	0.00668956
ENSMUSG00000021428	Riok1	188.795	114.339	169.03	0.580123	0.220065	0.00115744	0.00787995
ENSMUSG00000021947	Cryl1	14156.8	9010.91	12185.9	0.579903	0.15665	2.88419e-05	0.00036817
ENSMUSG00000029440	Psmd9	2076.02	1340.51	1862.65	0.579212	0.131063	1.32507e-06	2.60354e-05
ENSMUSG00000013833	Med16	465.955	296.749	382.918	0.578733	0.154381	2.40832e-05	0.000315488
ENSMUSG00000060181	Slc35e3	564.867	349.527	413.985	0.57847	0.203738	0.00062565	0.0047473
ENSMUSG00000036986	Pml	267.1	146.287	176.751	0.578257	0.331006	0.0115064	0.0471703
ENSMUSG00000045817	Zfp36l2	1055.25	611.336	975.429	0.577526	0.279165	0.00548004	0.0267952
ENSMUSG00000037656	Slc20a2	1127.9	681.355	886.212	0.577519	0.233355	0.00187184	0.0114242
ENSMUSG00000028837	Psmb2	5629.18	3699.9	4878.75	0.576508	0.0968784	3.57946e-10	1.6444e-08
ENSMUSG00000062867	Impdh2	560.158	352.415	444.716	0.576039	0.182018	0.000215748	0.00200647
ENSMUSG00000004936	Map2k1	1412.67	887.511	1153.35	0.575603	0.18184	0.000215719	0.00200647
ENSMUSG00000040359	Ufl1	831.751	527.321	692.662	0.575217	0.169858	9.8381e-05	0.00103873
ENSMUSG00000018574	Acadvl	4516.58	2797.74	3933.9	0.575082	0.202572	0.000637085	0.00481811
ENSMUSG00000064145	Arih2	2084.97	1261.99	1822.1	0.575033	0.231928	0.00187022	0.0114186
ENSMUSG00000018932	Map2k3	2329.79	1485.75	1923.29	0.573846	0.161189	5.17247e-05	0.000606659
ENSMUSG00000022474	Pmm1	1153	719.893	964.413	0.573515	0.195508	0.000474408	0.00380309
ENSMUSG00000028636	Ppcs	2845.93	1826.19	2389.27	0.573468	0.149579	1.75572e-05	0.00024225
ENSMUSG00000006301	Tmbim1	565.096	314.361	504.484	0.573407	0.324344	0.011224	0.0463444
ENSMUSG00000025194	Abcc2	5547.03	3455.87	4160.33	0.572589	0.196881	0.00051702	0.00408545
ENSMUSG00000036138	Acaa1a	2530.44	1605.62	2339	0.572077	0.170815	0.0001146	0.0011786
ENSMUSG00000094410	Gm38394	290.24	172.646	220.37	0.572075	0.256315	0.00371605	0.0199262
ENSMUSG00000039234	Sec24d	663.05	419.122	538.547	0.571778	0.172942	0.000134005	0.00134702
ENSMUSG00000014444	Piezo1	166.079	95.3843	123.835	0.570798	0.298275	0.00817913	0.0365485
ENSMUSG00000032059	Alg9	279.963	165.296	242.628	0.570377	0.266797	0.00476593	0.0241353
ENSMUSG00000066894	Vsig10	141.337	83.3077	108.049	0.570163	0.269078	0.00500269	0.0250161
ENSMUSG00000015243	Abca1	177.639	102.576	119.078	0.569414	0.294649	0.00787678	0.0355242
ENSMUSG00000031812	Map1lc3b	8956.99	5631.17	7854.99	0.568827	0.187326	0.000346071	0.00295293
ENSMUSG00000029059	Prxl2b	455.494	266.702	385.654	0.568647	0.273428	0.00555329	0.0270708
ENSMUSG00000025223	Ldb1	188.76	107.515	168.934	0.568312	0.304014	0.00915374	0.039644
ENSMUSG00000005107	Slc2a9	182.39	106.822	131.965	0.568095	0.276016	0.005869	0.028283
ENSMUSG00000047878	A4galt	1240.65	703.797	908.64	0.56799	0.307122	0.00959047	0.0410854
ENSMUSG00000038604	Ripor1	381.333	237.49	350.137	0.566836	0.203185	0.000774514	0.00564958
ENSMUSG00000024052	Lpin2	1327.94	823.035	1111.05	0.565477	0.210815	0.00108321	0.0074389
ENSMUSG00000037470	Uggt1	361.496	229.205	271.361	0.565461	0.179376	0.00023781	0.0021713
ENSMUSG00000031387	Renbp	1695.27	1072.3	1473.71	0.565079	0.18178	0.000276798	0.00245052
ENSMUSG00000028683	Eif2b3	458.67	290.969	389.58	0.565048	0.182532	0.000289321	0.0025348
ENSMUSG00000005142	Man2b1	1506.83	921.519	1208.45	0.56499	0.228192	0.00198211	0.0119958
ENSMUSG00000042628	Zfyve1	1409.79	847.367	1201.65	0.564723	0.246997	0.00333389	0.0182931
ENSMUSG00000030754	Copb1	2125.48	1375.66	1840.69	0.564717	0.145397	1.49883e-05	0.000211911
ENSMUSG00000038967	Pdk2	9468.58	5956.45	8614.2	0.56343	0.191317	0.000480991	0.00384625
ENSMUSG00000030082	Sec61a1	1895.31	1176.52	1524.17	0.562636	0.211462	0.0011723	0.00794397
ENSMUSG00000061028	Clasrp	107.67	63.9935	96.4299	0.561922	0.275491	0.0063144	0.0300218
ENSMUSG00000052997	Uba2	1173.36	751.916	1067.45	0.561409	0.164845	9.86124e-05	0.00104017
ENSMUSG00000028712	Cyp4a31	14699.4	8570.91	12664.4	0.561377	0.282876	0.00722572	0.0331853
ENSMUSG00000025176	Hoga1	10173.8	6581.91	9417.84	0.560537	0.151271	3.15444e-05	0.000397291
ENSMUSG00000035569	Ankrd11	522.242	301.434	425.555	0.559646	0.295794	0.00903387	0.0392599
ENSMUSG00000025041	Nt5c2	2232.26	1420.86	2100.23	0.559426	0.177778	0.00025019	0.00226192
ENSMUSG00000031878	Nae1	1714.34	1100.12	1506.73	0.559053	0.165277	0.000108699	0.00112874
ENSMUSG00000029273	Sult1d1	70962.9	43621.2	54558.2	0.558836	0.225575	0.0020342	0.0122472
ENSMUSG00000036057	Ptpn23	365.277	226.703	323.833	0.558193	0.218268	0.00162392	0.0102089
ENSMUSG00000042211	Fbxo38	673.379	436.854	565.921	0.558044	0.146977	2.21931e-05	0.000294312
ENSMUSG00000022503	Nubp1	925.787	599.685	782.359	0.558028	0.154086	4.44348e-05	0.00053405
ENSMUSG00000117679	Apbb3	102.898	58.9678	81.3758	0.557044	0.296624	0.00943732	0.0405544
ENSMUSG00000030512	Snrpa1	532.747	332.758	468.893	0.556978	0.206236	0.00106943	0.00738102
ENSMUSG00000115338	Pnp	1977.94	1233.34	1544.98	0.5554	0.210532	0.00130007	0.00860613
ENSMUSG00000030087	Klf15	3301.57	1991.46	2997.85	0.554878	0.250593	0.00421741	0.0219253
ENSMUSG00000009563	Tor2a	682.8	427.777	543.793	0.553691	0.208447	0.00124227	0.00828852
ENSMUSG00000024507	Hsd17b4	7649.57	4854.43	6513.05	0.553503	0.188412	0.000518314	0.00409164
ENSMUSG00000015357	Clpx	13190.6	8131.04	11172.6	0.553428	0.226326	0.00228562	0.0134528
ENSMUSG00000033016	Nfatc1	272.797	166.137	267.709	0.553298	0.240409	0.0033823	0.0185017
ENSMUSG00000025591	Tma16	209.096	131.511	173.104	0.553053	0.206317	0.00115884	0.00788076
ENSMUSG00000032295	Man2c1	463.148	295.595	385.068	0.552074	0.181397	0.00036886	0.00310769
ENSMUSG00000063236	1110038F14Rik	596.838	371.154	479.372	0.551243	0.214966	0.00164752	0.0103222
ENSMUSG00000026223	Itm2c	1055.6	682.11	847.058	0.551014	0.165737	0.000139968	0.00139994
ENSMUSG00000049076	Acap2	409.642	265.019	344.021	0.550394	0.159959	9.18716e-05	0.000981985
ENSMUSG00000032042	Srpr	2717.32	1673.58	2327.49	0.549924	0.230973	0.00277652	0.0157635
ENSMUSG00000025465	Echs1	10671.9	7021.38	9123.07	0.548847	0.13546	8.08037e-06	0.000123896
ENSMUSG00000007817	Zmiz1	1737.38	1031.7	1642.11	0.547776	0.273041	0.00730435	0.0334698
ENSMUSG00000032411	Tfdp2	1618.25	1049.36	1411.9	0.547071	0.161568	0.000114443	0.0011786
ENSMUSG00000020366	Mapk9	1656.84	1093.66	1337.43	0.546946	0.13102	4.79263e-06	7.90112e-05
ENSMUSG00000030922	Lyrm1	1087.52	694.639	868.136	0.546728	0.185355	0.000516544	0.0040837
ENSMUSG00000033228	Scaf11	2170.72	1432.7	1905.42	0.546124	0.133379	6.82481e-06	0.000107699
ENSMUSG00000020792	Exoc7	877.567	555.694	723.233	0.545855	0.197637	0.000939	0.006638
ENSMUSG00000068264	Ap5s1	590.808	355.683	556.153	0.545473	0.26093	0.00602103	0.0288855
ENSMUSG00000036693	Nop14	504.583	312.909	457.375	0.545218	0.225586	0.00257452	0.0148159
ENSMUSG00000024424	Ttc39c	1656.61	1080.35	1395.52	0.545137	0.154721	6.94068e-05	0.000777638
ENSMUSG00000056459	Zbtb25	129.505	80.4086	103.799	0.544966	0.222001	0.00232061	0.0136146
ENSMUSG00000032939	Nup93	178.29	107.853	135.393	0.54442	0.246061	0.00445301	0.0228831
ENSMUSG00000009555	Cdk9	196.839	118.222	183.15	0.543544	0.267026	0.00694432	0.0322066
ENSMUSG00000032869	Psmf1	1146.7	765.179	1035.7	0.542957	0.116402	5.06523e-07	1.1295e-05
ENSMUSG00000031453	Rasa3	105.764	60.9826	70.0312	0.542861	0.300243	0.011756	0.0478508
ENSMUSG00000055707	Klhl26	325.559	205.054	252.425	0.542831	0.208213	0.00151744	0.00966592
ENSMUSG00000070462	Tlnrd1	177.667	108.166	143.178	0.541975	0.252195	0.00529358	0.0261305
ENSMUSG00000002844	Adprh	230.955	147.867	192.502	0.541789	0.187639	0.000647473	0.00488745
ENSMUSG00000018347	Zkscan6	151.703	95.896	134.884	0.541452	0.210236	0.00167562	0.0104575
ENSMUSG00000032763	Ilvbl	756.229	461.826	632.467	0.540853	0.248726	0.00499135	0.0249692
ENSMUSG00000050628	Ubald2	658.943	406.304	576.945	0.540347	0.236204	0.00373579	0.0200187
ENSMUSG00000029777	Gars	1940.94	1234.9	1746.98	0.539883	0.197594	0.00106002	0.00732875
ENSMUSG00000094870	Zfp131	487.217	300.336	417.592	0.539594	0.236223	0.00378301	0.0202244
ENSMUSG00000058392	Rrp1b	204.36	126.892	183.867	0.539308	0.233595	0.00355101	0.0192343
ENSMUSG00000029455	Aldh2	16147.1	10338.9	14302.3	0.539267	0.189102	0.000734558	0.00540981
ENSMUSG00000026102	Inpp1	358.445	211.45	293.09	0.538108	0.281942	0.00959207	0.0410854
ENSMUSG00000035851	Ythdc1	457.911	283.553	385.699	0.53743	0.232289	0.00353759	0.019181
ENSMUSG00000005846	Rsl1d1	1643.02	1041.38	1463.87	0.537095	0.205359	0.00152472	0.00970073
ENSMUSG00000021595	Nsun2	2883.92	1853.18	2501.38	0.536629	0.186763	0.000695627	0.00516581
ENSMUSG00000042082	Arsb	3227.81	1997.57	2744.35	0.536555	0.235101	0.00386	0.0205129
ENSMUSG00000038495	Otud7b	677.031	432.228	605.58	0.536087	0.199993	0.00126361	0.00840291
ENSMUSG00000020085	Aifm2	606.728	368.66	588.599	0.535922	0.256291	0.00629077	0.0299287
ENSMUSG00000031090	Nadsyn1	372.11	227.958	296.245	0.53562	0.248207	0.00533641	0.0262911
ENSMUSG00000034807	Colgalt1	469.488	292.193	377.363	0.534851	0.234332	0.0038902	0.020646
ENSMUSG00000025858	Get4	1863.57	1185.32	1572.26	0.533916	0.202939	0.00148055	0.00952553
ENSMUSG00000109324	Prmt1	850.414	559.39	783.077	0.533832	0.153549	8.80013e-05	0.000946295
ENSMUSG00000000159	Igsf5	2136.18	1388.44	1881.83	0.533466	0.173393	0.000364198	0.00307488
ENSMUSG00000075702	Selenom	443.735	274.214	399.49	0.532527	0.237111	0.00432823	0.0223781
ENSMUSG00000057113	Npm1	4037.19	2509.53	3587.43	0.532441	0.233019	0.00391057	0.0207252
ENSMUSG00000006998	Psmd2	3601.36	2424.93	3108.28	0.53191	0.113069	4.4437e-07	1.00205e-05
ENSMUSG00000035725	Prkx	453.312	293.151	384.944	0.531478	0.180635	0.00057308	0.00443181
ENSMUSG00000026618	Iars2	2312.35	1519.16	2037.5	0.530959	0.159607	0.000154822	0.00152546
ENSMUSG00000005442	Cic	324.93	207.205	290.765	0.529743	0.208787	0.00198477	0.0120037
ENSMUSG00000035949	Fbxw2	1562.73	1021.05	1314.25	0.528226	0.171662	0.000373909	0.0031354
ENSMUSG00000048707	Tprn	747.57	449.385	743.833	0.526883	0.275499	0.0100159	0.0424818
ENSMUSG00000049791	Fzd4	981.384	643.348	822.311	0.5268	0.166448	0.000279567	0.00246953
ENSMUSG00000028089	Chd1l	277.293	170.744	211.865	0.526465	0.252854	0.00672807	0.0314401
ENSMUSG00000002307	Daxx	741.74	496.194	669.836	0.526317	0.131136	1.07921e-05	0.000160064
ENSMUSG00000032479	Map4	587.038	365.654	456.257	0.525755	0.237182	0.00482393	0.024375
ENSMUSG00000054619	Mettl7a1	12899	8119.84	10464.4	0.525376	0.223271	0.00337976	0.0184941
ENSMUSG00000023307	Marchf5	5309.29	3584.75	4719.7	0.524473	0.117166	1.38329e-06	2.69723e-05
ENSMUSG00000048832	Vps37c	781.726	512.885	693.08	0.524328	0.166699	0.000303007	0.00263455
ENSMUSG00000024978	Gpam	2068.49	1294.55	1745.04	0.523923	0.232075	0.00438083	0.0226209
ENSMUSG00000025949	Pikfyve	369.903	232.329	294.256	0.522806	0.222906	0.0034946	0.0190122
ENSMUSG00000047407	Tgif1	1144.17	694.234	1094.76	0.522563	0.265954	0.00906047	0.0393323
ENSMUSG00000049232	Tigd2	566.267	374.913	469.134	0.522461	0.153808	0.000125772	0.00127144
ENSMUSG00000057561	Eif1a	3692.44	2320.48	3141.58	0.521989	0.227389	0.00400474	0.0210933
ENSMUSG00000034066	Farp2	346.497	220.638	274.086	0.520733	0.210985	0.00252561	0.0145763
ENSMUSG00000024165	Jpt2	1549.09	949.747	1179.66	0.520318	0.256423	0.00787241	0.0355145
ENSMUSG00000040857	Erf	407.427	244.955	408.802	0.519967	0.280205	0.0117549	0.0478508
ENSMUSG00000005803	Sqor	4646.14	3025.45	4031.99	0.518603	0.185192	0.000961051	0.00675125
ENSMUSG00000039166	Akap7	409.295	251.304	359.402	0.518465	0.255552	0.00794919	0.0357803
ENSMUSG00000042699	Dhx9	564.517	358.654	447.416	0.51817	0.220824	0.0035661	0.0192887
ENSMUSG00000037686	Aspg	1194.8	760.26	1020.63	0.516622	0.218682	0.00344393	0.0187939
ENSMUSG00000019842	Traf3ip2	111.071	67.0676	91.7233	0.516386	0.267599	0.0101176	0.0428121
ENSMUSG00000025934	Gsta3	8705.03	5705.41	7310.29	0.516356	0.177877	0.000704671	0.00521606
ENSMUSG00000024493	Lars	626.465	417.033	507.156	0.515346	0.154192	0.000159423	0.00156252
ENSMUSG00000039041	Adrm1	1872.96	1219.74	1684.37	0.514722	0.189166	0.00125009	0.00832681
ENSMUSG00000021662	Arhgef28	879.722	593.416	777.156	0.514085	0.131977	1.89635e-05	0.000258319
ENSMUSG00000030029	Lrig1	136.783	84.7045	112.068	0.513241	0.2462	0.00712821	0.032841
ENSMUSG00000032667	Pon2	1841.09	1183.86	1684.94	0.512414	0.208688	0.00272977	0.015542
ENSMUSG00000021133	Susd6	2128.89	1424.62	1712.26	0.51199	0.149873	0.000124132	0.00125803
ENSMUSG00000025283	Sat1	36844.9	24931.5	30413.4	0.5116	0.130611	1.758e-05	0.000242357
ENSMUSG00000062270	Morf4l1	1922.8	1312.02	1662.88	0.511445	0.114717	1.62171e-06	3.09904e-05
ENSMUSG00000047264	Zfp358	278.529	175.04	249.296	0.509145	0.241922	0.00692774	0.0321395
ENSMUSG00000028041	Adam15	878.574	582.981	733.923	0.509118	0.167854	0.000479855	0.00384099
ENSMUSG00000029270	Dipk1a	1378.18	868.179	1062.57	0.508989	0.23578	0.00606515	0.0290449
ENSMUSG00000099083	Atf7	248.348	162.653	225.654	0.508195	0.18091	0.000988291	0.00690425
ENSMUSG00000037260	Hgsnat	835.112	533.796	684.662	0.50767	0.220624	0.00424092	0.0219977
ENSMUSG00000051864	Tbc1d22a	563.13	358.34	482.295	0.505798	0.226562	0.00511426	0.0254097
ENSMUSG00000039168	Dap	3622.19	2372.79	3078.62	0.504469	0.190015	0.00160712	0.0101294
ENSMUSG00000036151	Tm6sf2	162.496	99.9665	141.802	0.503313	0.264979	0.0115323	0.0472401
ENSMUSG00000031485	Plpbp	8356.99	5651.94	7492.55	0.503143	0.142445	8.4638e-05	0.000918208
ENSMUSG00000004626	Stxbp2	1749.86	1186.26	1548.6	0.502608	0.138868	6.08676e-05	0.000694584
ENSMUSG00000024498	Tcerg1	476.939	306.811	423.606	0.502483	0.216338	0.00411284	0.0215283
ENSMUSG00000020585	Laptm4a	7284.6	5014.77	5909.8	0.502227	0.108888	8.24833e-07	1.7287e-05
ENSMUSG00000027630	Tbl1xr1	1197.3	798.276	1025.72	0.502017	0.164158	0.000458908	0.00370477
ENSMUSG00000031529	Tnks	464.342	294.795	381.893	0.501733	0.231993	0.00622565	0.029663
ENSMUSG00000032469	Dbr1	443.385	284.437	403.61	0.501712	0.218559	0.00443426	0.022816
ENSMUSG00000029994	Anxa4	2332.07	1588.82	1937.93	0.501673	0.130003	2.36148e-05	0.000310341
ENSMUSG00000016554	Eif3d	725.172	463.694	632.363	0.501174	0.225093	0.00531467	0.0262104
ENSMUSG00000022108	Itm2b	47716.8	32431	40117.3	0.50085	0.136134	4.87218e-05	0.000575649
ENSMUSG00000035105	Egln3	720.242	452.879	578.09	0.500462	0.244304	0.00827736	0.0368232
ENSMUSG00000028035	Dnajb4	1253.57	799.555	974.5	0.500339	0.226545	0.00558644	0.0272011
ENSMUSG00000021900	Btd	1385.84	923.388	1140.47	0.499894	0.171711	0.000749236	0.00550023
ENSMUSG00000004455	Ppp1cc	358.757	232.811	293.573	0.499745	0.20966	0.00354439	0.0192049
ENSMUSG00000028560	Usp1	640.991	422.815	570.546	0.499017	0.185384	0.0014822	0.00953232
ENSMUSG00000023286	Ube2j2	849.705	578.07	763.119	0.498992	0.137979	6.28033e-05	0.000711607
ENSMUSG00000062202	Btbd9	174.966	113.989	155.279	0.497916	0.210036	0.00370493	0.0198732
ENSMUSG00000020078	Vps26a	3669.86	2477.83	3212.65	0.497736	0.151242	0.00021096	0.00196876
ENSMUSG00000079037	Prnp	4119.59	2737.53	3421.76	0.497252	0.176092	0.00100076	0.00696922
ENSMUSG00000034681	Rnps1	677.056	451.526	609.029	0.496485	0.172337	0.000840291	0.00604822
ENSMUSG00000020472	Zkscan17	590.517	378.303	512.083	0.496126	0.225999	0.00590088	0.0284025
ENSMUSG00000079084	Ccdc82	248.496	157.314	192.81	0.495941	0.23582	0.00742178	0.0339399
ENSMUSG00000066621	Tecpr1	302.545	199.93	263.459	0.495228	0.192864	0.00217357	0.0129309
ENSMUSG00000018166	Erbb3	975.527	616.562	858.159	0.495055	0.241831	0.00852886	0.0375668
ENSMUSG00000033306	Lpp	2455.33	1676.88	2049.64	0.494163	0.134657	5.2461e-05	0.000613499
ENSMUSG00000069539	Scyl2	718.203	473.343	615.968	0.494031	0.190829	0.00205838	0.0123788
ENSMUSG00000031134	Rbmx	780.52	523.051	673.393	0.491636	0.170387	0.000850258	0.00610214
ENSMUSG00000031983	2310022B05Rik	1234.21	826.708	1060.1	0.491492	0.171969	0.000927568	0.00657168
ENSMUSG00000086629	2810403D21Rik	267.956	179.466	227.808	0.491097	0.17323	0.000999081	0.00696144
ENSMUSG00000029344	Tpst2	355.931	230.693	304.205	0.491022	0.219089	0.00538773	0.0264794
ENSMUSG00000038683	Pak1ip1	1973.44	1349.5	1674.6	0.490751	0.136759	7.32367e-05	0.000810915
ENSMUSG00000046027	Stard5	10077.4	6774.36	8280.3	0.49035	0.166526	0.00070884	0.00523966
ENSMUSG00000037712	Fermt2	1492.28	992.833	1297.05	0.489496	0.182928	0.00163423	0.0102551
ENSMUSG00000024048	Myl12a	2824.5	1883.96	2490.23	0.489422	0.179424	0.00140014	0.00912154
ENSMUSG00000054648	Zfp869	858.126	566.594	807.451	0.489354	0.191607	0.00233172	0.013654
ENSMUSG00000019302	Atp6v0a1	635.775	409.392	560.1	0.489352	0.226701	0.00669135	0.0313009
ENSMUSG00000030967	Zranb1	524.3	357.077	493.752	0.489187	0.150603	0.000257143	0.00230688
ENSMUSG00000028224	Nbn	871.597	587.246	760.584	0.489105	0.166033	0.000710795	0.00524686
ENSMUSG00000008167	Fbxw9	713.694	486.865	612.601	0.488049	0.149018	0.000235394	0.00215661
ENSMUSG00000003824	Syce2	190.27	121.281	152.164	0.486115	0.234253	0.00833641	0.0369804
ENSMUSG00000021782	Dlg5	248.566	159.405	200.673	0.485865	0.233136	0.00817064	0.0365309
ENSMUSG00000030407	Qpctl	188.145	125.268	159.601	0.485855	0.187935	0.00217126	0.0129268
ENSMUSG00000035992	Fnip1	1123.08	732.116	907.605	0.485251	0.212052	0.00491254	0.0247137
ENSMUSG00000036395	Glb1l2	4246.7	2871.53	3447.6	0.485146	0.16292	0.000654832	0.00492854
ENSMUSG00000025340	Rabgef1	427.588	280.967	389.152	0.484442	0.202779	0.00377907	0.0202167
ENSMUSG00000028098	Rnf115	2773.84	1817.06	2300.06	0.483963	0.2074	0.00439356	0.0226539
ENSMUSG00000025078	Nhlrc2	784.039	537.386	671.036	0.48208	0.145967	0.000220646	0.00204392
ENSMUSG00000054414	Slc30a7	426.332	284.312	344.634	0.481991	0.18761	0.00232076	0.0136146
ENSMUSG00000025511	Tspan4	1174.34	789.053	996.571	0.481731	0.177491	0.00151953	0.00967158
ENSMUSG00000028953	Abcf2	999.714	662.414	878.912	0.48143	0.195863	0.00318054	0.0175901
ENSMUSG00000021192	Golga5	1127.13	768.507	1033.67	0.48063	0.154203	0.000423412	0.00346532
ENSMUSG00000019470	Xab2	364.94	244.217	308.756	0.480128	0.177908	0.00160466	0.010125
ENSMUSG00000034951	Cog7	1105.54	721.696	980.154	0.478255	0.216784	0.00628356	0.0299033
ENSMUSG00000018661	Cog1	439.191	295.139	403.395	0.477919	0.182047	0.0020163	0.0121577
ENSMUSG00000030138	Bms1	315.99	211.401	262.72	0.477844	0.188345	0.00259841	0.014932
ENSMUSG00000039835	Nhsl1	460.647	303.966	433.416	0.477837	0.202482	0.00422742	0.021956
ENSMUSG00000020530	Ggnbp2	2654.24	1789.51	2610.64	0.476952	0.176411	0.00160833	0.0101321
ENSMUSG00000024558	Mapk4	918.294	588.482	800.583	0.476599	0.240246	0.010838	0.0450987
ENSMUSG00000056429	Tgoln1	5291.44	3565.6	4435.73	0.475892	0.178077	0.00177473	0.0109608
ENSMUSG00000022283	Pabpc1	4277.08	2736.59	3776.73	0.475769	0.242309	0.0114029	0.0468536
ENSMUSG00000004100	Ppan	261.426	172.579	223.575	0.475699	0.210422	0.00554085	0.0270266
ENSMUSG00000057672	Pkn1	190.121	126.137	164.866	0.475666	0.205675	0.00484236	0.024432
ENSMUSG00000003420	Fcgrt	5538.93	3535.15	4947.25	0.475597	0.245265	0.0120639	0.0488683
ENSMUSG00000030094	Xpc	1054.64	714.738	926.312	0.475062	0.171529	0.00133155	0.00875523
ENSMUSG00000037533	Rapgef6	488.283	327.465	406.719	0.474113	0.185846	0.00254637	0.014675
ENSMUSG00000005373	Mlxipl	1326.27	853.022	1067.06	0.473869	0.238785	0.0109678	0.0455442
ENSMUSG00000022564	Grina	19577.2	13051	17429.3	0.473784	0.194455	0.00351121	0.0190759
ENSMUSG00000029695	Aass	12407.9	8549.88	10522	0.473749	0.144994	0.000261723	0.00233642
ENSMUSG00000032870	Smap2	330.102	224.292	311.864	0.472415	0.173852	0.0015815	0.00999847
ENSMUSG00000050199	Lgr4	2095.63	1410.13	1764.15	0.471948	0.183823	0.00245872	0.0142725
ENSMUSG00000020894	Vamp2	1002.93	645.989	984.345	0.471675	0.237724	0.0110971	0.0459862
ENSMUSG00000060224	Pyroxd2	2245.05	1545.68	1998.53	0.471121	0.14859	0.000371527	0.00312196
ENSMUSG00000021024	Psma6	5360.85	3784.41	4784.23	0.468761	0.10467	1.8872e-06	3.53889e-05
ENSMUSG00000035378	Shq1	172.425	112.221	141.76	0.467513	0.23007	0.0101341	0.0428483
ENSMUSG00000022386	Trmu	278.204	187.64	227.232	0.467453	0.181536	0.00246366	0.0142909
ENSMUSG00000025533	Asl	3391.9	2332.58	3126.77	0.466485	0.156271	0.000707558	0.00523501
ENSMUSG00000027012	Dync1i2	1911	1313.84	1657.57	0.466057	0.156098	0.000707927	0.00523533
ENSMUSG00000023170	Gps2	484.871	325.621	459.215	0.46574	0.195993	0.0043077	0.0222792
ENSMUSG00000022999	Lmbr1l	183.5	123.067	168.312	0.463872	0.197509	0.00468223	0.0238197
ENSMUSG00000027637	Rab5if	1830.04	1228.61	1535.43	0.463819	0.194838	0.00430204	0.0222571
ENSMUSG00000041769	Ppp2r2d	745.954	504.635	685.647	0.463762	0.187029	0.0032856	0.0180962
ENSMUSG00000049624	Slc17a5	2306.43	1579.22	1851.5	0.462739	0.168338	0.00151448	0.00966187
ENSMUSG00000026502	Desi2	468.345	312.003	393.979	0.462694	0.203835	0.00578395	0.027932
ENSMUSG00000005609	Ctr9	829.861	584.92	706.709	0.462565	0.118367	2.40852e-05	0.000315488
ENSMUSG00000058013	Septin11	935.11	627.86	734.001	0.462481	0.193623	0.0042398	0.0219977
ENSMUSG00000018698	Lhx1	381.775	251.244	335.267	0.461533	0.220367	0.00900544	0.0391816
ENSMUSG00000027884	Clcc1	985.703	679.647	812.487	0.461038	0.159385	0.000980035	0.00685853
ENSMUSG00000040997	Abhd4	2748.03	1818.03	2300.82	0.460689	0.215688	0.00817788	0.0365485
ENSMUSG00000030872	Gga2	836.055	547.56	669.64	0.460268	0.229932	0.0112776	0.0464816
ENSMUSG00000040557	Mettl27	1121.79	763.61	964.521	0.460019	0.181635	0.00288932	0.0162999
ENSMUSG00000005615	Pcyt1a	2102.96	1463.68	1871.27	0.459537	0.14451	0.000383314	0.00320756
ENSMUSG00000029439	Sfswap	312.617	212.403	259.021	0.458666	0.1769	0.00245211	0.0142444
ENSMUSG00000012114	Med15	373.966	245.591	341.009	0.458626	0.228757	0.0112891	0.0465074
ENSMUSG00000066278	Vps37b	148.552	100.243	129.962	0.458562	0.194766	0.00473929	0.0240459
ENSMUSG00000047412	Zbtb44	2193.68	1467.47	2120.93	0.458388	0.203738	0.00622495	0.029663
ENSMUSG00000022607	Ptk2	618.176	425.327	515.136	0.458292	0.162793	0.00126656	0.00841556
ENSMUSG00000019558	Slc6a8	1169.7	776.572	1045.99	0.458133	0.215243	0.00843676	0.0372943
ENSMUSG00000004843	Chmp2b	4712.76	3234.57	4122.73	0.458065	0.168802	0.00172618	0.0107188
ENSMUSG00000024539	Ptpn2	813.925	536.967	723.555	0.457824	0.219817	0.0094353	0.0405544
ENSMUSG00000035621	Midn	253.548	171.107	220.173	0.456657	0.194836	0.00492268	0.0247415
ENSMUSG00000033713	Foxn3	1162.23	800.984	1123.28	0.456618	0.16467	0.00145464	0.00939653
ENSMUSG00000040463	Mybbp1a	667.235	447.789	630.466	0.456179	0.203788	0.00648118	0.0305984
ENSMUSG00000020097	Sgpl1	720.679	481.401	621.202	0.455682	0.210916	0.00789772	0.0355955
ENSMUSG00000030738	Eif3c	3013.46	2112.46	2675.52	0.455505	0.137927	0.000255541	0.00229915
ENSMUSG00000022193	Psmb5	3637.62	2556.13	3240.46	0.455481	0.134059	0.000181619	0.00173637
ENSMUSG00000028779	Pef1	2945.05	2059.5	2631.4	0.455224	0.142479	0.000372659	0.00312801
ENSMUSG00000020029	Nudt4	5872.13	3963.79	4821.13	0.454984	0.195054	0.00511416	0.0254097
ENSMUSG00000015126	Tsr3	454.293	315.372	384.404	0.453996	0.153361	0.000820234	0.00593448
ENSMUSG00000044134	Pheta1	389.634	258.939	393.403	0.45357	0.214509	0.00893287	0.0389504
ENSMUSG00000035469	Rcbtb1	879.519	609.105	696.552	0.452258	0.160677	0.00131004	0.00865071
ENSMUSG00000020766	Galk1	1749.98	1181.79	1577.92	0.452143	0.197644	0.00583429	0.0281488
ENSMUSG00000029627	Zkscan14	216.163	145.556	198.558	0.451866	0.20116	0.00649635	0.0306341
ENSMUSG00000027803	Wwtr1	1446.06	986.049	1344.19	0.451749	0.18489	0.0038659	0.0205306
ENSMUSG00000026170	Cyp27a1	890.351	605.953	775.731	0.450743	0.189945	0.0046979	0.023851
ENSMUSG00000045176	Borcs6	234.697	163.983	236.642	0.449912	0.157082	0.00113767	0.00776839
ENSMUSG00000026853	Crat	5192.37	3492.87	4768.12	0.449901	0.204462	0.00736715	0.0337286
ENSMUSG00000005871	Apc	400.33	265.327	352.107	0.449885	0.224152	0.0117354	0.0478274
ENSMUSG00000078517	Emc1	549.385	373.092	466.757	0.449858	0.194387	0.00551021	0.0269099
ENSMUSG00000024911	Fibp	1044.34	695.683	880.447	0.449444	0.216499	0.0100045	0.0424456
ENSMUSG00000017132	Cyth1	593.145	393.913	494.852	0.449031	0.218422	0.0105164	0.0440484
ENSMUSG00000017760	Ctsa	3177.02	2142.6	2717.4	0.448386	0.202803	0.0072314	0.0331961
ENSMUSG00000014496	Ankrd28	680.922	463.74	599.09	0.447283	0.190398	0.00509478	0.0253443
ENSMUSG00000024045	Akap8	792.855	557.177	722.752	0.447261	0.141336	0.000432061	0.0035271
ENSMUSG00000025995	Wdr75	387.25	266.466	355.914	0.444527	0.181099	0.00389268	0.0206523
ENSMUSG00000015363	Trabd	1975.06	1368.52	1788.26	0.444428	0.170132	0.00249948	0.0144447
ENSMUSG00000033703	Fcsk	194.561	131.359	155.853	0.444098	0.209507	0.00925458	0.0399942
ENSMUSG00000031778	Cx3cl1	675.171	456.224	531.722	0.444086	0.204479	0.00814896	0.036495
ENSMUSG00000028378	Ptgr1	922.743	631.483	782.814	0.444016	0.188836	0.00515265	0.025545
ENSMUSG00000020952	Scfd1	1980.97	1350.19	1651.47	0.443954	0.191183	0.00556504	0.0271198
ENSMUSG00000030591	Psmd8	7271.59	4944.13	6743.5	0.443911	0.195942	0.00644386	0.0304852
ENSMUSG00000031504	Rab20	1607.83	1114.7	1610.06	0.44381	0.166759	0.00217347	0.0129309
ENSMUSG00000028345	Tex10	306.347	209.107	273.21	0.442505	0.187203	0.00502509	0.0250997
ENSMUSG00000014077	Chp1	6004.26	4039.34	5230.53	0.442463	0.210549	0.00975168	0.0415711
ENSMUSG00000042506	Usp22	1364.34	925.185	1248.62	0.441802	0.201636	0.00785987	0.0355062
ENSMUSG00000031958	Ldhd	23026.9	16088	19454.7	0.441546	0.159245	0.00157719	0.00997544
ENSMUSG00000033096	Apmap	1549.14	1052.72	1352.65	0.441316	0.199487	0.00747372	0.0340997
ENSMUSG00000034639	Setmar	226.518	155.281	191.331	0.441194	0.186942	0.00510937	0.0254011
ENSMUSG00000032009	Sesn3	615.722	421.111	557.321	0.440789	0.188779	0.0054705	0.0267649
ENSMUSG00000021134	Srsf5	3931.31	2663.35	3586.46	0.440156	0.20385	0.00857572	0.037711
ENSMUSG00000017264	Exosc10	486.848	336.246	420.496	0.439657	0.179745	0.00408788	0.0214326
ENSMUSG00000022052	Ppp2r2a	1346.69	917.588	1126.21	0.439424	0.195633	0.00692784	0.0321395
ENSMUSG00000039671	Zmynd8	520.545	352.964	443.25	0.438023	0.206009	0.00939609	0.0404734
ENSMUSG00000030956	Fam53b	180.71	122.559	147.268	0.437986	0.209268	0.0101819	0.0429937
ENSMUSG00000015671	Psma2	7589.05	5510.14	7036.75	0.436151	0.0906822	4.57664e-07	1.02477e-05
ENSMUSG00000006527	Sfmbt1	523.327	360.847	438.933	0.43577	0.186701	0.00562757	0.027358
ENSMUSG00000002658	Gtf2f1	570.776	404.48	501.041	0.435673	0.142413	0.000655376	0.00492854
ENSMUSG00000026003	Acadl	21408.1	15199.6	18718.1	0.435352	0.139828	0.000547762	0.00427569
ENSMUSG00000040524	Zfp609	165.843	111.945	142.659	0.434928	0.213004	0.011669	0.047647
ENSMUSG00000089876	Tmem102	405.421	282.176	375.624	0.434904	0.174559	0.00369846	0.0198518
ENSMUSG00000014303	Glis2	790.089	550.614	673.167	0.434227	0.173746	0.00363244	0.0195827
ENSMUSG00000054717	Hmgb2	521.732	365.03	477.812	0.432429	0.164065	0.00248755	0.0143981
ENSMUSG00000027488	Snta1	534.273	369.977	453.272	0.432215	0.184359	0.00557805	0.027175
ENSMUSG00000003421	Nosip	442.222	311.335	372.849	0.432196	0.160651	0.00212234	0.0126779
ENSMUSG00000027714	Exosc9	566.393	390.36	501.847	0.431672	0.190146	0.00678102	0.0316231
ENSMUSG00000030718	Ppme1	986.132	705.225	908.448	0.431242	0.130082	0.000278802	0.00246419
ENSMUSG00000028809	Srrm1	2446.29	1749.05	2071.91	0.429772	0.133512	0.000393814	0.0032783
ENSMUSG00000071379	Hpcal1	1373.89	986.748	1209.78	0.429503	0.127037	0.000222311	0.00205554
ENSMUSG00000059142	Zfp945	550.477	384.574	504.144	0.428962	0.169817	0.00346447	0.018861
ENSMUSG00000041415	Dicer1	351.27	241.119	280.704	0.42891	0.198358	0.0090137	0.0392069
ENSMUSG00000028029	Aimp1	818.472	568.746	726.938	0.428437	0.183306	0.00579553	0.0279795
ENSMUSG00000026275	Ppp1r7	1071.27	770.446	920.312	0.428372	0.122518	0.000146366	0.00145305
ENSMUSG00000005103	Wdr1	3659.61	2593.77	3155.25	0.427783	0.151703	0.00146877	0.00946496
ENSMUSG00000020994	Pnn	369.101	251.084	331.193	0.427674	0.206858	0.0113981	0.0468458
ENSMUSG00000030057	Cnbp	18889.6	13642	17106.8	0.426969	0.118489	9.84114e-05	0.00103873
ENSMUSG00000021115	Vrk1	331.744	227.996	266.749	0.426781	0.197281	0.0090895	0.039419
ENSMUSG00000026509	Capn2	1260.15	868.447	1140.46	0.426461	0.194242	0.00840854	0.0371901
ENSMUSG00000031532	Saraf	4884.74	3517.83	4215.82	0.426272	0.125596	0.000215752	0.00200647
ENSMUSG00000061286	Exosc5	900.981	632.835	813.796	0.426065	0.169872	0.00369721	0.0198518
ENSMUSG00000071646	Mta2	1063.94	764.636	957.221	0.42569	0.130976	0.00036118	0.00305583
ENSMUSG00000021282	Eif5	12044.8	8537.7	10907.8	0.425448	0.15436	0.0018057	0.0111263
ENSMUSG00000038522	Mfsd4b1	6838.11	4948.93	5666.92	0.425333	0.117119	8.90954e-05	0.000956776
ENSMUSG00000045252	Zfp574	343.737	236.196	309.327	0.422269	0.198376	0.0101213	0.0428164
ENSMUSG00000118668	RPS6KA4	526.256	367.355	437.399	0.422179	0.180937	0.00604846	0.0289875
ENSMUSG00000034544	Rsrc1	798.632	556.37	677.905	0.421466	0.182685	0.00649954	0.0306402
ENSMUSG00000047921	Trappc9	762.063	538.455	650.161	0.421206	0.160187	0.00268658	0.0153288
ENSMUSG00000028329	Xpa	954.195	675.831	914.285	0.421087	0.16087	0.00278237	0.0157855
ENSMUSG00000021236	Entpd5	10900.7	7683.38	9103.13	0.420647	0.168607	0.00394604	0.0208595
ENSMUSG00000018974	Sart3	223.344	157.055	197.279	0.420299	0.177789	0.00563286	0.0273755
ENSMUSG00000056167	Cnot10	750.665	518.84	627.119	0.420035	0.195227	0.00968289	0.0413768
ENSMUSG00000063856	Gpx1	153858	108829	141867	0.420008	0.16383	0.00326446	0.0180107
ENSMUSG00000031577	Tti2	408.598	281.522	343.162	0.418057	0.196986	0.0105	0.0440122
ENSMUSG00000035757	Selenoo	462.36	318.664	403.111	0.417232	0.202511	0.0122215	0.0493693
ENSMUSG00000001569	Nom1	950.776	678.715	824.568	0.41655	0.151729	0.00195485	0.011854
ENSMUSG00000038520	Tbc1d17	642.107	460.348	576.774	0.416536	0.148384	0.00162046	0.0101966
ENSMUSG00000026664	Phyh	35296	25393.6	31080.1	0.41612	0.140549	0.00100276	0.006978
ENSMUSG00000026234	Ncl	4259.6	2993.17	3687.84	0.415595	0.178437	0.00632582	0.0300509
ENSMUSG00000031590	Frg1	975.073	703.089	915.174	0.414264	0.136043	0.000769402	0.00561741
ENSMUSG00000028703	Lrrc41	481.796	339.417	439.788	0.414141	0.179435	0.00673155	0.0314473
ENSMUSG00000037339	Fam53a	1086.85	772.016	993.044	0.412583	0.166193	0.00425602	0.0220688
ENSMUSG00000050213	Snip1	442.174	316.423	362.482	0.412501	0.155774	0.0026631	0.0152449
ENSMUSG00000033287	Kctd17	458.031	322.755	427.329	0.412036	0.176233	0.00629351	0.0299329
ENSMUSG00000024588	Fech	12417.8	8669.13	10509.6	0.410455	0.192106	0.0105408	0.0441368
ENSMUSG00000030557	Mef2a	938.238	657.29	849.875	0.40921	0.187483	0.00947774	0.0407063
ENSMUSG00000030619	Eed	501.706	349.743	421.198	0.409105	0.194475	0.0114896	0.0471375
ENSMUSG00000020608	Smc6	1164.89	835.739	987.62	0.408033	0.155559	0.002931	0.0164771
ENSMUSG00000002812	Flii	804.351	578.086	699.289	0.408026	0.155135	0.00287126	0.0162323
ENSMUSG00000000149	Gna12	583.463	413.49	541.756	0.408014	0.176371	0.00684993	0.0318795
ENSMUSG00000039703	Nploc4	881.775	632.701	840.208	0.407561	0.159487	0.00356368	0.0192833
ENSMUSG00000030751	Psma1	6899.59	5028.98	6008.62	0.406502	0.128843	0.000554765	0.00432193
ENSMUSG00000041645	Ddx24	1558.44	1137.53	1380.15	0.406466	0.127311	0.000487836	0.00389516
ENSMUSG00000055319	Sec23ip	609.853	434.49	489.712	0.405398	0.163567	0.00446584	0.0229343
ENSMUSG00000038733	Wdr26	1479.72	1045.56	1518.81	0.405375	0.181307	0.00846374	0.0373759
ENSMUSG00000060512	0610040J01Rik	840.481	595.267	787.436	0.404859	0.17904	0.00795748	0.0357975
ENSMUSG00000049091	Sephs2	27369.6	19776.6	24306	0.404545	0.14731	0.00207528	0.012467
ENSMUSG00000062609	Kcnj15	19977.7	14586.7	17612.8	0.403421	0.130187	0.000681417	0.00508855
ENSMUSG00000039197	Adk	8874.16	6553.35	7693.2	0.40328	0.107047	5.88716e-05	0.000672794
ENSMUSG00000039230	Tbcd	885.842	637.077	759.702	0.40318	0.156073	0.00336798	0.0184482
ENSMUSG00000063410	Stk24	630.83	451.696	557.686	0.403164	0.162598	0.00450447	0.0230809
ENSMUSG00000031865	Dctn1	1128.95	811.783	1018.41	0.402168	0.158745	0.00389802	0.0206738
ENSMUSG00000034022	Cpsf1	484.932	351.905	424.343	0.401485	0.146487	0.00214311	0.0127829
ENSMUSG00000003226	Ranbp2	660.015	466.615	587.796	0.401059	0.184624	0.0101316	0.0428483
ENSMUSG00000044442	N6amt1	1316.66	959.787	1139.98	0.399623	0.140314	0.00155933	0.00988564
ENSMUSG00000022031	Elp3	675.176	487.322	589.571	0.399571	0.15954	0.00428155	0.0221725
ENSMUSG00000003308	Keap1	623.027	453.927	524.853	0.399568	0.138361	0.00137754	0.00900735
ENSMUSG00000032567	Aste1	172.551	121.66	157.656	0.399431	0.188989	0.0117814	0.0479297
ENSMUSG00000038957	Edc3	401.738	285.584	330.69	0.399057	0.177469	0.0084622	0.0373759
ENSMUSG00000026701	Prdx6	22006.3	16014.2	19354.8	0.398758	0.142472	0.00182267	0.0111965
ENSMUSG00000030970	Ctbp2	374.817	267.416	332.28	0.398549	0.176198	0.00820203	0.0365862
ENSMUSG00000058254	Tspan7	529.589	380.212	460.421	0.398171	0.165957	0.00574459	0.0277837
ENSMUSG00000027953	Slc50a1	224.456	159.521	192.174	0.397875	0.179879	0.00933456	0.0402748
ENSMUSG00000039067	Psmd7	3864.41	2786.49	3434.47	0.397747	0.159449	0.00444307	0.0228466
ENSMUSG00000018750	Zbtb4	347.286	249.191	330.01	0.397442	0.165171	0.00565868	0.0274593
ENSMUSG00000038324	Trpc4ap	1050.65	762.76	925.902	0.394044	0.153334	0.00366621	0.0197382
ENSMUSG00000052926	Rnaseh2a	360.555	256.763	296.934	0.392366	0.185432	0.0121351	0.0490948
ENSMUSG00000026970	Rbms1	1225.52	873.976	1050.67	0.391983	0.179697	0.0103712	0.0435747
ENSMUSG00000021456	Fbp2	662.338	478.777	578.804	0.39112	0.165241	0.00648624	0.0305984
ENSMUSG00000025793	Hgs	1357.62	972.016	1299.36	0.391063	0.178775	0.0102634	0.0432237
ENSMUSG00000015176	Nolc1	513.009	366.987	443.376	0.390112	0.182771	0.0117386	0.0478286
ENSMUSG00000026289	Atg16l1	535.102	382.71	485.708	0.388562	0.176735	0.0101114	0.0427971
ENSMUSG00000000346	Dazap2	13464.5	9943.68	12253.4	0.386908	0.130779	0.00117437	0.00795129
ENSMUSG00000028868	Wasf2	1380.9	1001.65	1218.62	0.386698	0.162998	0.00653693	0.0307531
ENSMUSG00000019461	Plscr3	446.153	324.537	389.972	0.386051	0.158365	0.00550601	0.0268976
ENSMUSG00000021432	Slc35b3	505.731	372.201	457.894	0.383481	0.145686	0.00323365	0.0178591
ENSMUSG00000036820	Amdhd2	1944.6	1409.34	1710.95	0.382961	0.167946	0.00846454	0.0373759
ENSMUSG00000030965	Abraxas2	1037.06	756.663	838.335	0.382484	0.155108	0.00519103	0.0256876
ENSMUSG00000033047	Eif3l	2743.92	2044.4	2516.71	0.381058	0.121606	0.00067968	0.0050827
ENSMUSG00000029528	Pxn	2088.7	1543.93	1946.77	0.380008	0.138706	0.00239754	0.0139832
ENSMUSG00000028975	Pex14	833.067	614.837	734.556	0.378703	0.146283	0.00375189	0.0200915
ENSMUSG00000037053	Azgp1	1965.69	1431.41	1780.37	0.376558	0.168163	0.00969554	0.0414112
ENSMUSG00000030421	Uri1	1416.93	1027.17	1337.68	0.375414	0.175059	0.0123224	0.0497393
ENSMUSG00000025410	Dctn2	3300.01	2414.68	3062.47	0.374531	0.163307	0.00853292	0.0375744
ENSMUSG00000038102	Trappc11	679.481	502.271	587.629	0.373536	0.142796	0.00356212	0.0192814
ENSMUSG00000024732	Ccdc86	299.989	219.313	279.245	0.37241	0.171467	0.0116975	0.0477215
ENSMUSG00000023232	Serinc2	491.801	365.601	457.854	0.372235	0.141282	0.00339542	0.0185671
ENSMUSG00000050812	Ecpas	1243.25	914.186	1068.71	0.370974	0.158697	0.00774399	0.0350832
ENSMUSG00000025142	Aspscr1	2300.4	1710.43	2062.02	0.370959	0.141125	0.00347775	0.018927
ENSMUSG00000038909	Kat7	986.784	732.405	989.829	0.368416	0.147715	0.00514991	0.0255393
ENSMUSG00000016541	Atxn10	2230.69	1640.16	1998.99	0.365163	0.166838	0.0116277	0.0475698
ENSMUSG00000033628	Pik3c3	506.481	376.019	440.55	0.365001	0.147159	0.00543932	0.0266693
ENSMUSG00000000339	Rtca	1640.4	1243.86	1510.8	0.364835	0.109916	0.000387064	0.00323211
ENSMUSG00000032594	Ip6k1	504.892	374.501	479.778	0.364374	0.152492	0.00697568	0.032324
ENSMUSG00000000838	Fmr1	839.323	624.355	718.012	0.362659	0.145565	0.00533628	0.0262911
ENSMUSG00000073982	Rhog	403.244	297.396	349.753	0.362256	0.162515	0.0106674	0.0445507
ENSMUSG00000038429	Usp5	1561.98	1176.69	1445.94	0.360079	0.129971	0.00240965	0.0140385
ENSMUSG00000009828	Cilk1	316.001	233.61	279.674	0.359428	0.161414	0.010877	0.0452278
ENSMUSG00000021243	Fcf1	973.978	739.507	945.544	0.359094	0.119462	0.00115569	0.00787138
ENSMUSG00000027170	Eif3m	3517.54	2607.43	3232.66	0.358584	0.160919	0.0108775	0.0452278
ENSMUSG00000002102	Psmc3	4412.9	3341.01	3989.64	0.358084	0.123555	0.00163978	0.0102778
ENSMUSG00000019849	Prep	580.196	436.499	549.171	0.357156	0.137033	0.0039647	0.0209305
ENSMUSG00000021003	Galc	1452.56	1093.58	1276	0.357079	0.136751	0.00391159	0.0207252
ENSMUSG00000028577	Plaa	2916.59	2193.33	2604.65	0.356272	0.139042	0.00451347	0.0231196
ENSMUSG00000026914	Psmd14	3089.86	2361.78	2814.14	0.355419	0.105529	0.000340158	0.00290867
ENSMUSG00000028792	Ak2	8708.36	6545.3	7847.05	0.354223	0.142487	0.00564007	0.0273939
ENSMUSG00000026748	Plxdc2	2226.11	1673.09	1904.1	0.354151	0.143599	0.00595633	0.0286436
ENSMUSG00000024081	Cebpz	934.59	704.749	839.368	0.353856	0.138544	0.0046731	0.0237853
ENSMUSG00000025132	Arhgdia	7294.67	5476.94	6689.74	0.352255	0.147366	0.00737694	0.0337638
ENSMUSG00000019857	Asf1a	1089.08	818.207	955.498	0.352076	0.144213	0.00643724	0.0304719
ENSMUSG00000027671	Actl6a	799.47	606.228	697.084	0.3506	0.13195	0.00353182	0.0191626
ENSMUSG00000027366	Sppl2a	2962.8	2213.97	2433.19	0.350541	0.156905	0.0111417	0.0461111
ENSMUSG00000003038	Hmgn2	2026.81	1516.64	1789.91	0.350399	0.154765	0.0103365	0.0434404
ENSMUSG00000029020	Mfn2	2891.4	2174.01	2623.14	0.350164	0.147732	0.00785808	0.0355062
ENSMUSG00000002455	Prpf6	876.356	665.88	772.25	0.347289	0.133579	0.00423231	0.0219743
ENSMUSG00000015016	Acsf3	1617.47	1224.85	1554.3	0.347271	0.138894	0.00560376	0.0272588
ENSMUSG00000069456	Rdh16	4160.53	3123.63	3655.32	0.346585	0.154238	0.010987	0.0455791
ENSMUSG00000054309	Cpsf3	959.868	728.158	864.469	0.34211	0.139455	0.00653251	0.0307524
ENSMUSG00000020936	Nmt1	2270.85	1742.05	2117.1	0.342002	0.120446	0.00212455	0.0126864
ENSMUSG00000031711	Zfp330	721.087	546.077	643.262	0.340851	0.143758	0.00819259	0.0365577
ENSMUSG00000039382	Wdr45	721.364	548.568	655.621	0.340793	0.142878	0.00789209	0.0355832
ENSMUSG00000025155	Dus1l	2068.89	1575.34	1962.73	0.339628	0.139113	0.00682353	0.0317843
ENSMUSG00000069805	Fbp1	42876.7	33011.4	41778.2	0.336674	0.120738	0.00254605	0.014675
ENSMUSG00000043411	Usp48	472.131	360.523	395.275	0.334498	0.137929	0.00730029	0.0334698
ENSMUSG00000056201	Cfl1	9704.37	7508.38	9094.67	0.329977	0.120877	0.00313221	0.0173647
ENSMUSG00000036752	Tubb4b	4074.28	3135.63	3596.82	0.329689	0.132121	0.00615935	0.029417
ENSMUSG00000031505	Naxd	1969.39	1513.53	1860.33	0.326178	0.14148	0.010398	0.0436417
ENSMUSG00000027502	Rtf2	1204.13	931.398	1140.13	0.326107	0.129996	0.00603366	0.0289287
ENSMUSG00000006095	Tbcb	2374.17	1820.55	2212.15	0.325751	0.144955	0.0120888	0.0489568
ENSMUSG00000020741	Cluh	3242.96	2501.72	2957.28	0.324272	0.136602	0.00876928	0.0383728
ENSMUSG00000040667	Nup88	813.972	630.309	777.299	0.323756	0.12855	0.00593089	0.0285384
ENSMUSG00000061613	U2af1	1374.15	1067.15	1218.05	0.321989	0.127222	0.00577381	0.0278983
ENSMUSG00000017421	Zfp207	2813.39	2192.51	2399.05	0.321382	0.118234	0.00336906	0.0184482
ENSMUSG00000024826	Dpf2	705.019	543.821	634.573	0.321209	0.140672	0.0112533	0.0464294
ENSMUSG00000021500	Ddx46	1458.01	1129.25	1281.17	0.320697	0.1317	0.00756229	0.0344191
ENSMUSG00000035354	Uvrag	641.198	495.702	581.015	0.320676	0.138786	0.0105169	0.0440484
ENSMUSG00000055322	Tns1	9208.94	7174.12	9040.9	0.32004	0.122298	0.00456095	0.0233107
ENSMUSG00000022570	Gfus	994.575	767.818	914.041	0.319786	0.13966	0.0111414	0.0461111
ENSMUSG00000001755	Coasy	6249.71	4849.07	5716.87	0.319526	0.130941	0.00749543	0.034189
ENSMUSG00000031960	Aars	1238.14	960.285	1173.5	0.317414	0.135044	0.00961525	0.0411426
ENSMUSG00000036323	Srp72	1880.37	1473.6	1716.18	0.314969	0.118743	0.00420473	0.0218839
ENSMUSG00000025580	Eif4a3	1456.79	1132.32	1311.24	0.311789	0.137388	0.0121556	0.0491653
ENSMUSG00000021686	Ap3b1	1110.08	871.365	999.329	0.309565	0.123453	0.00650418	0.030653
ENSMUSG00000020755	Sap30bp	672.021	525.667	628.087	0.308874	0.130155	0.00939826	0.0404734
ENSMUSG00000024474	Ik	1701.29	1339.26	1645.92	0.308468	0.117769	0.00476131	0.0241271
ENSMUSG00000014769	Psmb1	8227.11	6527.75	7523.18	0.29821	0.116739	0.00597912	0.0287293
ENSMUSG00000055681	Cope	3738.89	2976.14	3474.02	0.297997	0.110561	0.00398081	0.0209879
ENSMUSG00000029030	Tprgl	1188.46	942.133	1087.8	0.294819	0.127194	0.0115266	0.0472289
ENSMUSG00000026766	Mmadhc	3682.71	2942.32	3570.66	0.289781	0.116435	0.00743544	0.033983
ENSMUSG00000030630	Fah	16241.4	13043	15458.1	0.281604	0.117644	0.00994851	0.0422976
ENSMUSG00000005069	Pex5	1827.65	1483.14	1685.56	0.273579	0.107689	0.00685289	0.031884
ENSMUSG00000037815	Ctnna1	2967.53	2424.93	2771.81	0.268629	0.0950016	0.00298552	0.0167087
ENSMUSG00000030603	Psmc4	3859.25	3146.28	3674.64	0.266565	0.107347	0.00825319	0.0367565
ENSMUSG00000028932	Psmc2	3410.54	2786.76	3285.08	0.262356	0.110948	0.011558	0.0473092
ENSMUSG00000055720	Ubl7	1907.03	1569.63	1734.83	0.25869	0.0971209	0.00507349	0.025254
ENSMUSG00000032527	Pccb	3039.8	2537.31	2958.75	0.241726	0.0930118	0.00648625	0.0305984
ENSMUSG00000015575	Atp6v0e	3723.91	4581.67	4152.01	-0.267926	0.111789	0.010396	0.0436417
ENSMUSG00000025781	Atp5c1	23889.7	29230.6	26605.1	-0.274012	0.0838028	0.000679586	0.0050827
ENSMUSG00000028436	Dcaf12	1573.54	1942.39	1774.96	-0.275388	0.108992	0.00707565	0.0326747
ENSMUSG00000022427	Tomm22	2508.38	3135.61	2876.66	-0.284616	0.121287	0.0111398	0.0461111
ENSMUSG00000024772	Ehd1	2025.4	2519	2207.51	-0.285674	0.107991	0.00484283	0.024432
ENSMUSG00000021917	Spcs1	4377	5471.56	5018.7	-0.288759	0.113553	0.00641773	0.0304154
ENSMUSG00000031774	Psme3ip1	808.675	1025.01	914.063	-0.299706	0.130581	0.011979	0.0486103
ENSMUSG00000032047	Acat1	24135.2	30673.8	26922.7	-0.301956	0.129404	0.0107442	0.0448016
ENSMUSG00000026895	Ndufa8	5719.55	7294.59	6696.03	-0.307546	0.127874	0.00867977	0.0380851
ENSMUSG00000030551	Nr2f2	1309.46	1659.73	1453.67	-0.308463	0.115378	0.0040655	0.0213412
ENSMUSG00000028318	Polr1e	315.644	403.335	349.963	-0.308707	0.12883	0.00884375	0.0386354
ENSMUSG00000008859	Rala	1635.71	2095.75	1826.04	-0.312483	0.129595	0.00835845	0.0370606
ENSMUSG00000022111	Uchl3	960.112	1226.46	1094.03	-0.322357	0.105405	0.00115202	0.00785302
ENSMUSG00000026279	Thap4	869.553	1123.79	1069.64	-0.322633	0.130058	0.00661908	0.0310014
ENSMUSG00000032418	Me1	9296.74	11832.7	10455.3	-0.323337	0.0954476	0.000366672	0.00309413
ENSMUSG00000023020	Cox14	2971.21	3860.26	3441.58	-0.324197	0.138909	0.00974463	0.0415607
ENSMUSG00000049489	Ccnq	310.989	403.392	351.283	-0.32554	0.130262	0.00621005	0.0296062
ENSMUSG00000019762	Iyd	1922.47	2493.71	2194.81	-0.32708	0.132597	0.00674299	0.0314915
ENSMUSG00000004931	Apba3	747.721	971.886	852.21	-0.32749	0.131543	0.00632019	0.0300331
ENSMUSG00000048307	Ankrd46	1116.93	1454.83	1243.22	-0.328996	0.140909	0.00951335	0.0407937
ENSMUSG00000023914	Mep1a	21346.4	27798	24265.9	-0.329015	0.137474	0.00815218	0.0364993
ENSMUSG00000023791	Pigx	709.51	931.87	806.846	-0.330529	0.148016	0.012261	0.0495099
ENSMUSG00000038023	Atp6v0a2	734.271	956.539	835.137	-0.331795	0.130515	0.00535404	0.0263506
ENSMUSG00000067194	Eif1ax	3039.55	3944.58	3345.65	-0.332279	0.127335	0.00441209	0.0227328
ENSMUSG00000029705	Cux1	3666.35	4794.23	4370.37	-0.332871	0.139944	0.00833004	0.0369729
ENSMUSG00000019794	Katna1	796.167	1036.46	923.68	-0.334414	0.132349	0.00552455	0.0269717
ENSMUSG00000030697	Ppp4c	1069.2	1406.39	1272.89	-0.334621	0.1497	0.0119669	0.0485858
ENSMUSG00000026927	Entr1	1495.3	1969.1	1736.25	-0.334801	0.150304	0.0121928	0.0492883
ENSMUSG00000033429	Mcee	2477.84	3243.2	2886.44	-0.339114	0.133201	0.00512452	0.0254527
ENSMUSG00000012405	Rpl15	2594.3	3385.54	3059.36	-0.339293	0.126462	0.00345058	0.0188174
ENSMUSG00000038722	Bud31	1872.09	2450.69	2129.58	-0.339859	0.133354	0.00506868	0.0252492
ENSMUSG00000040029	Ipo8	892.348	1168.22	1006.76	-0.341562	0.131787	0.00444891	0.0228693
ENSMUSG00000015994	Fnta	1719.86	2266.76	2074.72	-0.34302	0.140447	0.00669961	0.0313254
ENSMUSG00000055128	Cgrrf1	876.401	1152.34	1008.24	-0.343761	0.131504	0.00413091	0.0215947
ENSMUSG00000028343	Erp44	1397.14	1847.98	1564.74	-0.343801	0.147083	0.00882541	0.0385868
ENSMUSG00000030335	Mrpl51	2784.14	3669.36	3292.65	-0.343928	0.139113	0.00614804	0.0293805
ENSMUSG00000025868	Higd2a	4527.95	6005.29	5679.67	-0.344522	0.149276	0.00949665	0.0407439
ENSMUSG00000040374	Pex2	2733.79	3633.89	3124.95	-0.344713	0.153491	0.0111193	0.0460542
ENSMUSG00000030538	Cib1	5675.69	7572.3	6571.35	-0.349046	0.15429	0.0104504	0.0438388
ENSMUSG00000027937	Jtb	2756.11	3615.79	3126.92	-0.351907	0.117169	0.00120575	0.00811575
ENSMUSG00000049295	Zfp219	163.589	220.076	188.536	-0.353289	0.159202	0.0114174	0.0469011
ENSMUSG00000004897	Hdgf	3779.68	5058.95	4539.17	-0.354382	0.152398	0.00866394	0.038026
ENSMUSG00000034190	Chmp7	1160.86	1555.46	1394.76	-0.355744	0.152467	0.008433	0.037288
ENSMUSG00000032279	Idh3a	3966.5	5318.98	4398.24	-0.355862	0.154475	0.0090995	0.039439
ENSMUSG00000033365	Ipo13	556.421	747.167	638.802	-0.35715	0.156599	0.0095942	0.0410854
ENSMUSG00000022013	Dnajc15	2102.57	2833.38	2525.96	-0.357401	0.159682	0.010672	0.0445584
ENSMUSG00000022668	Gtpbp8	441.384	594.2	475.396	-0.358959	0.160783	0.0107435	0.0448016
ENSMUSG00000020817	Rabep1	588.629	788.714	633.886	-0.359158	0.149943	0.00704357	0.0325539
ENSMUSG00000034449	Dhrs11	405.723	544.841	467.196	-0.359974	0.150243	0.00700386	0.0324171
ENSMUSG00000061360	Phf5a	1158.29	1566.37	1378.08	-0.361029	0.160512	0.0101999	0.043014
ENSMUSG00000053040	Aph1c	493.564	667.499	587.053	-0.362721	0.153744	0.00761737	0.034632
ENSMUSG00000032051	Fdx1	4352.72	5800.44	4941.98	-0.362859	0.13435	0.00292834	0.016468
ENSMUSG00000060681	Slc9a6	497.215	666.406	545.904	-0.363743	0.145514	0.00518757	0.0256784
ENSMUSG00000003531	Dgcr6	1943.29	2641.23	2428.93	-0.363854	0.165259	0.011332	0.0466459
ENSMUSG00000026245	Farsb	1460.91	1939.25	1635.91	-0.364525	0.123083	0.00129914	0.00860352
ENSMUSG00000032112	Trappc4	1312.97	1748.06	1613.45	-0.365612	0.125483	0.00150586	0.00962275
ENSMUSG00000034263	Ints14	442.497	598.304	530.407	-0.368448	0.152612	0.00639971	0.0303659
ENSMUSG00000027679	Dnajc19	3404.27	4577.28	4089.63	-0.368552	0.142545	0.00398223	0.0209885
ENSMUSG00000028948	Nol9	404.081	543.735	466.558	-0.368579	0.148982	0.00543882	0.0266693
ENSMUSG00000022760	Thap7	646.576	867.272	768.79	-0.368981	0.139496	0.00334746	0.0183549
ENSMUSG00000020523	Fam114a2	1196.62	1624.08	1375.26	-0.369725	0.155721	0.00707581	0.0326747
ENSMUSG00000084128	Esrp2	589.022	808.425	734.756	-0.370182	0.171072	0.0120598	0.048864
ENSMUSG00000020515	Cnot8	621.045	834.461	736.919	-0.370268	0.140208	0.0033677	0.0184482
ENSMUSG00000024346	Pfdn1	2690.97	3661.86	3245.36	-0.371296	0.159297	0.0078695	0.0355145
ENSMUSG00000054455	Vapb	3925.26	5331.88	4623.86	-0.373373	0.154242	0.00614003	0.0293564
ENSMUSG00000073775	Kti12	601.519	820.599	724.688	-0.373735	0.156516	0.00669241	0.0313009
ENSMUSG00000032171	Pin1	1265.55	1720.17	1518.02	-0.373742	0.154519	0.00616126	0.0294174
ENSMUSG00000012535	Tnpo3	934.628	1283.91	1080.93	-0.374109	0.172583	0.01172	0.0477771
ENSMUSG00000061859	Patj	504.26	690.412	561.731	-0.374719	0.168463	0.010157	0.0429111
ENSMUSG00000018882	Mrpl45	1268.25	1736.23	1443.94	-0.376218	0.163763	0.00837734	0.0371238
ENSMUSG00000029864	Gstk1	1752.47	2365.42	2132.32	-0.377646	0.139002	0.00259707	0.0149297
ENSMUSG00000048930	Tada3	275.52	375.794	321.587	-0.377971	0.149233	0.00441243	0.0227328
ENSMUSG00000027775	Mfsd1	5353.91	7384.76	6271.39	-0.378324	0.172079	0.0106396	0.0444578
ENSMUSG00000063888	Rpl7l1	2180.55	2918.78	2498.75	-0.378754	0.121677	0.000737359	0.00542297
ENSMUSG00000039367	Sec24c	1825.72	2504.77	2069.92	-0.379195	0.163581	0.00782413	0.0353863
ENSMUSG00000050373	Snx21	172.032	239.409	204.462	-0.380381	0.17636	0.0116683	0.047647
ENSMUSG00000028573	Fggy	1971.38	2673.23	2324.24	-0.381315	0.142993	0.00295712	0.0166065
ENSMUSG00000023971	Rrp36	482.62	660.413	565.443	-0.38239	0.15491	0.00515739	0.0255606
ENSMUSG00000032872	Cyb5r4	867.306	1189.56	976.515	-0.382577	0.160493	0.00647522	0.0305885
ENSMUSG00000057551	Zfp317	514.798	714.581	579.497	-0.382763	0.177757	0.0116315	0.0475736
ENSMUSG00000051154	Commd3	6033.48	8250.73	6971.45	-0.383115	0.153471	0.00475937	0.0241249
ENSMUSG00000069135	Cep43	471.142	653.239	547.007	-0.384344	0.176216	0.0107814	0.0449215
ENSMUSG00000002820	Atg4d	522.447	710.668	644.826	-0.384408	0.141416	0.0025001	0.0144447
ENSMUSG00000002031	Ift46	572.448	792.241	678.745	-0.384535	0.172036	0.00941493	0.0405342
ENSMUSG00000050854	Tmem125	598.034	830.982	726.852	-0.385703	0.169829	0.00854651	0.0376032
ENSMUSG00000004268	Emg1	1057.79	1444.2	1288.01	-0.385887	0.146284	0.00314268	0.0174107
ENSMUSG00000037750	Fam222b	221.789	309.872	272.893	-0.387778	0.18266	0.0122095	0.0493333
ENSMUSG00000045996	Polr2k	543.414	751.797	689.436	-0.388322	0.164817	0.00676954	0.0315879
ENSMUSG00000060935	Tmem263	337.511	469.403	389.284	-0.388575	0.174109	0.00930615	0.040163
ENSMUSG00000022390	Zc3h7b	1034.18	1434.36	1213.65	-0.389359	0.167627	0.00734715	0.0336466
ENSMUSG00000024487	Yipf5	979.656	1319.14	1113.28	-0.389807	0.115991	0.000294686	0.00257477
ENSMUSG00000025980	Hspd1	7728.55	10407.5	9013.7	-0.389903	0.11556	0.000280724	0.00247299
ENSMUSG00000060261	Gtf2i	1456.2	2038.77	1706.39	-0.390684	0.179471	0.0105548	0.0441727
ENSMUSG00000018666	Cbx1	602.959	823.265	689.839	-0.392916	0.140971	0.00194586	0.011804
ENSMUSG00000040548	Tex2	2146.13	2875.8	2474.96	-0.393254	0.0978128	2.19302e-05	0.00029179
ENSMUSG00000062580	Timm17a	4849.13	6714.63	5910.63	-0.393678	0.161092	0.0052118	0.0257665
ENSMUSG00000037885	Stk35	181.338	252.433	221.639	-0.394009	0.165856	0.00624797	0.0297516
ENSMUSG00000001630	Stk38l	256.358	359.039	283.871	-0.394674	0.184505	0.0113448	0.0466866
ENSMUSG00000015748	Prpf3	141.387	199.969	169.083	-0.395256	0.187217	0.0120972	0.0489785
ENSMUSG00000020477	Mrps24	2094.95	2940.38	2561	-0.396206	0.178008	0.0090927	0.0394222
ENSMUSG00000042772	Smg7	991.403	1392.96	1248.92	-0.398431	0.180338	0.00936781	0.0403965
ENSMUSG00000071072	Ptges3	2336.87	3197.5	2793.96	-0.398663	0.136109	0.00121518	0.00815527
ENSMUSG00000002105	Slc39a13	166.081	236.299	203.288	-0.398698	0.183509	0.0102446	0.0431561
ENSMUSG00000033386	Frrs1	1091	1517.07	1238.65	-0.399006	0.161907	0.00479569	0.0242553
ENSMUSG00000029551	Psmg3	212.132	294.088	253.468	-0.399767	0.15793	0.00396973	0.0209502
ENSMUSG00000050965	Prkca	149.739	210.688	168.194	-0.400457	0.17087	0.00657858	0.0308585
ENSMUSG00000032305	Fam219b	249.262	354.012	301.273	-0.400797	0.189675	0.0117132	0.0477614
ENSMUSG00000053768	Chchd3	4913.99	6718.79	5656.29	-0.401347	0.130341	0.000735247	0.00541241
ENSMUSG00000021772	Nkiras1	722.766	991.487	878.455	-0.401733	0.137348	0.00121173	0.00813894
ENSMUSG00000036241	Ube2r2	1562.03	2187.34	1925.12	-0.40227	0.168354	0.00577524	0.0278983
ENSMUSG00000002768	Mea1	1423.38	2012.72	1733.75	-0.403559	0.180745	0.00860879	0.0378461
ENSMUSG00000070953	Rabepk	329.556	467.769	392.731	-0.403857	0.182444	0.00901863	0.039215
ENSMUSG00000045302	Preb	2368.71	3320.58	2787.41	-0.404184	0.168068	0.00548794	0.0268256
ENSMUSG00000038224	Serpinf2	2533.12	3550.5	3012.2	-0.405601	0.166812	0.00507164	0.0252527
ENSMUSG00000022479	Vdr	3932.96	5544.96	4708.44	-0.405601	0.174948	0.00684478	0.0318648
ENSMUSG00000087269	D330023K18Rik	268.38	381.558	351.068	-0.406095	0.176559	0.00716003	0.0329591
ENSMUSG00000032606	Nicn1	662.296	935.425	769.652	-0.406338	0.178355	0.00756306	0.0344191
ENSMUSG00000027761	Aadac	2854.15	4046.16	3390.15	-0.407134	0.181558	0.00825009	0.0367529
ENSMUSG00000016510	Mtif3	414.938	577.153	497.496	-0.407443	0.155183	0.00291822	0.0164283
ENSMUSG00000009894	Snap47	1167.58	1629.38	1447.63	-0.407474	0.159132	0.00351375	0.0190759
ENSMUSG00000036309	Skp1	17095.9	23445.4	20657	-0.407699	0.12694	0.000453936	0.00367574
ENSMUSG00000046079	Lrrc8d	1264.58	1752.52	1480.41	-0.408087	0.143395	0.00150269	0.00961962
ENSMUSG00000022338	Eny2	3897.35	5540.88	4661.76	-0.408358	0.184271	0.00876077	0.038346
ENSMUSG00000030347	D6Wsu163e	225.809	322.149	265.737	-0.408952	0.192668	0.0109875	0.0455791
ENSMUSG00000021361	Tmem14c	2940.86	4053.72	3526.52	-0.409536	0.132796	0.000693502	0.00515242
ENSMUSG00000015806	Qdpr	7236.35	10106	9013.98	-0.410569	0.155579	0.00276204	0.0156979
ENSMUSG00000000420	Galnt1	1467.16	2063.86	1707.09	-0.411838	0.16655	0.00438918	0.0226421
ENSMUSG00000040550	Otud6b	1797.77	2595.63	2003.8	-0.414189	0.199568	0.0119754	0.0486082
ENSMUSG00000027673	Ndufb5	6904.22	9422.14	8269.75	-0.415865	0.104268	2.22804e-05	0.00029504
ENSMUSG00000021738	Atxn7	345.86	495.173	406.67	-0.417367	0.185042	0.00757579	0.0344673
ENSMUSG00000018736	Ndel1	4286.44	6061.67	5182.02	-0.417414	0.167548	0.00405211	0.0213143
ENSMUSG00000061742	Slc22a12	19346.5	27438.5	23926.5	-0.41915	0.169377	0.00420445	0.0218839
ENSMUSG00000060002	Chpt1	34003.7	48882.3	39280.2	-0.419167	0.188595	0.00815735	0.0365109
ENSMUSG00000037364	Srrt	497.409	720.243	605.132	-0.419177	0.199829	0.0110754	0.0459198
ENSMUSG00000036606	Plxnb2	1296.91	1841.61	1538.98	-0.41977	0.1688	0.00405335	0.0213143
ENSMUSG00000059475	Zfp426	549.177	773.16	633.758	-0.419776	0.162189	0.00304807	0.0169686
ENSMUSG00000026469	Xpr1	591.663	844.52	672.751	-0.419935	0.179983	0.00612035	0.0292831
ENSMUSG00000032673	Prorsd1	1074.69	1527.33	1248.65	-0.420006	0.170373	0.00429594	0.0222327
ENSMUSG00000022210	Dhrs4	5942.52	8318.59	7553.61	-0.420157	0.147599	0.00140764	0.00915937
ENSMUSG00000021496	Pcbd2	559.166	805.84	711.459	-0.420417	0.191041	0.00856175	0.0376599
ENSMUSG00000004980	Hnrnpa2b1	6460.04	9046.02	7748.94	-0.420484	0.148384	0.00146233	0.00942725
ENSMUSG00000049287	Iba57	477.407	682.972	585.146	-0.420675	0.176755	0.00538904	0.0264794
ENSMUSG00000031021	Tmem9b	1978.98	2722.51	2396.89	-0.420679	0.113935	7.21861e-05	0.000802051
ENSMUSG00000024782	Ak3	9939.91	14331.3	11484.4	-0.421689	0.190211	0.00816739	0.0365276
ENSMUSG00000037594	Clba1	539.676	785.558	633.046	-0.421809	0.199699	0.0105544	0.0441727
ENSMUSG00000020978	Klhdc2	1618.93	2281.9	1883.93	-0.421811	0.157392	0.00231037	0.0135782
ENSMUSG00000084957	Bbip1	1139.12	1603.14	1330.98	-0.42218	0.155695	0.00210003	0.0125774
ENSMUSG00000029053	Prkcz	1308.58	1811.94	1538.9	-0.423116	0.122814	0.000182008	0.00173802
ENSMUSG00000054263	Lifr	887.191	1288.62	1091.84	-0.4233	0.199465	0.0102265	0.0431138
ENSMUSG00000027602	Map1lc3a	4551.48	6478.14	5778.89	-0.423703	0.169366	0.00381068	0.0203316
ENSMUSG00000029640	Usp12	279.613	406.136	341.856	-0.423709	0.201135	0.0105954	0.0443077
ENSMUSG00000021982	Cdadc1	2430.72	3368.92	2862.46	-0.423795	0.126362	0.000252764	0.002278
ENSMUSG00000089911	Mfsd14a	505.958	738.866	622.155	-0.423935	0.202861	0.0110171	0.0456899
ENSMUSG00000038965	Ube2l3	1614.49	2349.03	1936.42	-0.424105	0.200588	0.0103797	0.0435991
ENSMUSG00000031881	Cdh16	2514.56	3557.73	3057.77	-0.425179	0.159157	0.00232784	0.0136462
ENSMUSG00000034109	Golim4	297.898	432.893	345.045	-0.425445	0.197855	0.00944839	0.0405911
ENSMUSG00000015478	Rnf5	1961.84	2803.03	2412.74	-0.4264	0.173674	0.00427166	0.0221428
ENSMUSG00000032526	Ss18l2	1479.56	2161.82	2009.24	-0.426554	0.201854	0.0102795	0.0432574
ENSMUSG00000043190	Rfesd	576.29	837.322	657.22	-0.426693	0.196615	0.00894133	0.0389767
ENSMUSG00000096210	H1f0	3382.21	4711.12	3890.47	-0.426775	0.129415	0.000303799	0.00263593
ENSMUSG00000062929	Cfl2	3170.53	4580.85	3557.64	-0.427226	0.18759	0.00681061	0.0317333
ENSMUSG00000043940	Wdfy3	555.376	813.3	615.294	-0.427721	0.204239	0.010694	0.0446387
ENSMUSG00000036825	Ssx2ip	590.684	850.067	687.489	-0.428157	0.184027	0.00596843	0.0286932
ENSMUSG00000097039	Pvt1	132.816	197.154	151.335	-0.430022	0.209322	0.0116173	0.0475395
ENSMUSG00000036299	BC031181	4413.18	6153.16	5331.18	-0.430196	0.128798	0.000256543	0.00230299
ENSMUSG00000070044	Fam149a	961.915	1371.57	1234.19	-0.430256	0.167722	0.00308036	0.0171176
ENSMUSG00000007034	Slc44a4	1175.9	1714.48	1398.15	-0.43111	0.196264	0.00818916	0.0365525
ENSMUSG00000029502	Golga3	326.474	477.669	386.027	-0.431229	0.200243	0.0091015	0.039439
ENSMUSG00000038121	Fam210a	1237.21	1797.77	1425.29	-0.432201	0.192014	0.00710424	0.0327626
ENSMUSG00000012422	Tmem167	2200.28	3106.45	2600.4	-0.432244	0.147705	0.00102744	0.00713735
ENSMUSG00000002342	Tmem161a	433.701	636.015	530.183	-0.432452	0.200243	0.00891049	0.038874
ENSMUSG00000023944	Hsp90ab1	11763.1	17224.1	14913.5	-0.432864	0.199793	0.00874181	0.0382944
ENSMUSG00000039783	Kmo	3689.58	5392.23	4247.4	-0.43295	0.197984	0.00831227	0.0369375
ENSMUSG00000042632	Pla2g6	246.216	355.535	286.757	-0.43376	0.180822	0.0047891	0.0242373
ENSMUSG00000079508	Apoo	650.847	939.695	793.444	-0.434247	0.182107	0.00496268	0.0248801
ENSMUSG00000041079	Rwdd2b	473.592	673.392	573.165	-0.434549	0.153166	0.00134354	0.00880658
ENSMUSG00000059412	Fxyd2	57156.6	83393.3	76729	-0.434699	0.193627	0.00711857	0.0328154
ENSMUSG00000064181	Rab3ip	9710.83	14320.3	12075.7	-0.434895	0.207189	0.0101935	0.043014
ENSMUSG00000034403	Pja1	794.888	1123.44	974.686	-0.434996	0.147936	0.000968127	0.00679299
ENSMUSG00000028149	Rap1gds1	948.859	1397.56	1072.6	-0.43512	0.206519	0.00999061	0.0424316
ENSMUSG00000073838	Tufm	1056.7	1527.66	1295.54	-0.435501	0.181984	0.00481972	0.0243614
ENSMUSG00000051671	Coa6	2514.59	3598.89	2950.45	-0.435673	0.165473	0.0024657	0.0142955
ENSMUSG00000068184	Ndufaf2	794.708	1118.91	939.807	-0.43608	0.136313	0.000407692	0.00336761
ENSMUSG00000063334	Krr1	564.069	810.499	664.94	-0.436418	0.174216	0.00353335	0.0191645
ENSMUSG00000031256	Cstf2	373.018	547.319	409.963	-0.437261	0.20233	0.00866258	0.038026
ENSMUSG00000005882	Uqcc1	1183.78	1675.37	1458.43	-0.439355	0.144844	0.000699913	0.00519283
ENSMUSG00000027698	Nceh1	4318.83	6241.01	5224.27	-0.439705	0.175828	0.00351464	0.0190759
ENSMUSG00000026568	Mpc2	13566.4	19404.7	16679	-0.440297	0.159583	0.00165508	0.0103575
ENSMUSG00000026761	Orc4	880.306	1312.28	956.342	-0.440567	0.217066	0.0116703	0.047647
ENSMUSG00000063200	Nol7	1956.78	2849.15	2437.48	-0.441328	0.185646	0.00487793	0.0245782
ENSMUSG00000040712	Camta2	226.028	335.075	285.962	-0.441396	0.215777	0.0111955	0.0462503
ENSMUSG00000005873	Reep5	4907.8	6890.63	5786.44	-0.44147	0.125423	0.000124858	0.00126459
ENSMUSG00000020839	Tmigd1	13262.5	19082.5	16080	-0.441497	0.167418	0.00236205	0.0138063
ENSMUSG00000021483	Cdk20	96.5409	145.237	133.727	-0.442294	0.218951	0.0118302	0.0481039
ENSMUSG00000009614	Sardh	3750.43	5323.33	4770.37	-0.442661	0.144063	0.000603592	0.00461707
ENSMUSG00000028617	Lrrc42	301.92	444.809	358.294	-0.442699	0.199189	0.0072322	0.0331961
ENSMUSG00000090231	Cfb	205.405	307.903	275.057	-0.443326	0.216849	0.0111184	0.0460542
ENSMUSG00000067851	Arfgef1	1536.06	2247.69	1803.95	-0.444055	0.189223	0.00521451	0.025769
ENSMUSG00000043241	Upf2	243.736	361.919	287.333	-0.444061	0.210233	0.00942545	0.040536
ENSMUSG00000022219	Cideb	863.383	1257.25	1109.31	-0.444084	0.184081	0.00437559	0.0226011
ENSMUSG00000058446	Znrf2	1314.4	1872.04	1589.66	-0.44469	0.148767	0.000785548	0.00571447
ENSMUSG00000033991	Ttc37	195.904	288.569	212.936	-0.445302	0.200583	0.00718064	0.0330351
ENSMUSG00000071533	Pcnp	1625.75	2433.93	1942.36	-0.445367	0.2175	0.0109203	0.0453822
ENSMUSG00000032366	Tpm1	1728.14	2489.98	2098.1	-0.447326	0.16415	0.00176602	0.0109196
ENSMUSG00000066637	Ttc32	879.002	1284.32	1051.43	-0.447963	0.183631	0.00398482	0.0209953
ENSMUSG00000020541	Tom1l1	474.861	681.179	541.775	-0.44814	0.15442	0.00101944	0.0070848
ENSMUSG00000025413	Ttc4	630.531	930.272	750.004	-0.450061	0.194043	0.00543091	0.0266525
ENSMUSG00000028062	Lamtor2	2341.27	3458.67	3071.01	-0.450246	0.195564	0.00567278	0.0275194
ENSMUSG00000051319	Mtln	1149.86	1686.09	1403.64	-0.450493	0.185534	0.00405624	0.0213185
ENSMUSG00000030800	Prss8	4644.39	6711.75	5547.85	-0.450757	0.16366	0.00158853	0.010039
ENSMUSG00000027746	Ufm1	2581.82	3745.18	3050.69	-0.450887	0.17072	0.00222164	0.013168
ENSMUSG00000051234	Rnf7	3189.75	4595.25	3754.04	-0.451846	0.158612	0.00118153	0.00798965
ENSMUSG00000029710	Ephb4	94.0742	141.563	116.9	-0.452512	0.210138	0.00816762	0.0365276
ENSMUSG00000018583	G3bp1	1243.64	1807.14	1456.47	-0.452602	0.170363	0.00210335	0.0125879
ENSMUSG00000031303	Map3k15	125.54	188.422	174.26	-0.452608	0.221268	0.0105817	0.0442653
ENSMUSG00000068551	Zfp467	353.455	537.997	475.497	-0.453949	0.226402	0.0115517	0.0473074
ENSMUSG00000078427	Sarnp	419.8	619.918	494.951	-0.454025	0.194645	0.00513994	0.0255056
ENSMUSG00000027365	Trpm7	1162.71	1736.44	1297.25	-0.454527	0.205658	0.00702201	0.0324848
ENSMUSG00000025499	Hras	516.401	762.347	684.339	-0.454603	0.188748	0.00418639	0.0218278
ENSMUSG00000027104	Atf2	1439.03	2127.19	1624.35	-0.454804	0.193451	0.00487659	0.0245782
ENSMUSG00000028145	Them4	1018.55	1487.77	1206.56	-0.455054	0.177764	0.00274588	0.0156171
ENSMUSG00000034210	Efcab14	941.131	1372.77	1073.97	-0.455068	0.17474	0.00241807	0.0140722
ENSMUSG00000007777	0610009B22Rik	2138.32	3049.08	2413.43	-0.455336	0.138207	0.000263043	0.00234428
ENSMUSG00000025144	Cenpx	2496.2	3806.17	3368.89	-0.455801	0.229489	0.0119551	0.0485501
ENSMUSG00000028167	Bdh2	9712.38	14443	11945.9	-0.455952	0.199262	0.00571287	0.0276553
ENSMUSG00000025024	Smndc1	470.488	670.313	581.341	-0.456491	0.136615	0.000221233	0.00204794
ENSMUSG00000040859	Bsdc1	1606.01	2287.41	2024.98	-0.457213	0.133221	0.000158661	0.00155776
ENSMUSG00000022472	Desi1	649.552	940.09	774.072	-0.457483	0.159299	0.00106645	0.00736681
ENSMUSG00000025227	Mfsd13a	195.796	293.641	253.807	-0.457548	0.208628	0.00721469	0.0331442
ENSMUSG00000027088	Phospho2	853.227	1255.27	1017.75	-0.457699	0.184808	0.00341995	0.0186821
ENSMUSG00000028899	Taf12	985.522	1444.82	1157.21	-0.458107	0.178758	0.00268032	0.015304
ENSMUSG00000025736	Jmjd8	390.149	564.372	504.915	-0.458114	0.158979	0.00103077	0.00715733
ENSMUSG00000024319	Vps52	442.179	648.078	533.769	-0.458401	0.179303	0.00272346	0.0155172
ENSMUSG00000027305	Ndufaf1	786.248	1199.91	945.321	-0.458616	0.229422	0.0114437	0.0469852
ENSMUSG00000025354	Dnajc14	730.079	1043.03	865.303	-0.459423	0.137442	0.000216736	0.00201445
ENSMUSG00000030045	Mrpl19	355.641	512.068	428.688	-0.459997	0.151613	0.00062455	0.00474344
ENSMUSG00000022075	Rhobtb2	154.127	235.285	193.453	-0.460162	0.227036	0.010644	0.0444646
ENSMUSG00000025377	Tepsin	138.272	202.653	167.159	-0.460174	0.177757	0.00246096	0.0142803
ENSMUSG00000025911	Adhfe1	11024.9	16432.4	13618.8	-0.461021	0.197646	0.00495744	0.0248617
ENSMUSG00000044018	Mrpl50	4453.47	6514.02	5171.33	-0.461044	0.171881	0.00186471	0.0113936
ENSMUSG00000042797	Aqp11	1339.41	1912.65	1623.89	-0.461424	0.129646	9.64566e-05	0.00102078
ENSMUSG00000002416	Ndufb2	1156.62	1701.01	1523.67	-0.461984	0.177032	0.00229556	0.0134964
ENSMUSG00000029066	Mrpl20	3669.99	5315.65	4762.09	-0.462255	0.154414	0.000704226	0.00521518
ENSMUSG00000028019	Pdgfc	420.229	637.371	505.212	-0.463938	0.213953	0.0074259	0.0339491
ENSMUSG00000022235	Cmbl	6875.32	9770.65	8610.89	-0.464875	0.11728	1.88481e-05	0.000257185
ENSMUSG00000038079	Tmem237	578.559	875.433	677.517	-0.464916	0.216085	0.00770325	0.0349484
ENSMUSG00000021339	Mrs2	1043.7	1525.04	1225.08	-0.465173	0.166702	0.00131717	0.00867992
ENSMUSG00000028261	Ndufaf4	3337.56	4889.38	3947.02	-0.465422	0.169459	0.00150357	0.00961962
ENSMUSG00000034343	Ube2f	1334.68	1950.2	1624.2	-0.466025	0.164229	0.00113341	0.00774307
ENSMUSG00000038764	Ptpn3	516.926	780.565	593.186	-0.466344	0.210241	0.00647767	0.030591
ENSMUSG00000032398	Snapc5	1003.06	1496.87	1225.75	-0.466857	0.192907	0.00380606	0.0203194
ENSMUSG00000029557	Mrm2	259.17	385.224	302.252	-0.466906	0.189874	0.00342117	0.0186824
ENSMUSG00000031072	LTO1	299.117	436.345	346.103	-0.466936	0.163622	0.00107272	0.00739741
ENSMUSG00000025878	Uimc1	342.041	502.706	404.653	-0.466977	0.172447	0.00167439	0.0104538
ENSMUSG00000029048	Rer1	5545.19	7884.02	6641.82	-0.467811	0.114165	1.05024e-05	0.000156783
ENSMUSG00000074781	Ube2n	936.004	1377.96	1123.26	-0.467978	0.175988	0.00192468	0.0116976
ENSMUSG00000050088	1600012H06Rik	710.285	1083.95	860.916	-0.468128	0.219512	0.0079393	0.0357458
ENSMUSG00000027573	Gid8	680.304	991.786	822.235	-0.468516	0.159915	0.000836406	0.00603243
ENSMUSG00000014226	Cacybp	2271.96	3368.21	2709.92	-0.469103	0.183446	0.0025697	0.0147935
ENSMUSG00000068011	Mkrn2os	680.751	972.469	830.574	-0.46916	0.124256	3.97123e-05	0.000485295
ENSMUSG00000005078	Jkamp	1104.16	1644.83	1324.25	-0.469563	0.187747	0.00300294	0.0167874
ENSMUSG00000036980	Taf6	320.322	480.027	393.929	-0.469819	0.199739	0.00449782	0.0230616
ENSMUSG00000032513	Gorasp1	426.676	656.467	496.969	-0.470783	0.227043	0.00903576	0.0392599
ENSMUSG00000035382	Pcsk7	255.86	385.22	315.331	-0.47086	0.201531	0.00466401	0.0237466
ENSMUSG00000001524	Gtf2h4	225.013	337.536	280.094	-0.471069	0.193559	0.00358805	0.0193694
ENSMUSG00000019647	Sema6a	133.109	205.815	180.98	-0.471189	0.224791	0.00854149	0.0375915
ENSMUSG00000067071	Hes6	1005.08	1530.08	1337.86	-0.471379	0.214187	0.00659546	0.0309015
ENSMUSG00000041439	Mfsd6	139.208	217.129	192.321	-0.471518	0.237885	0.0111573	0.0461176
ENSMUSG00000036810	Cnep1r1	872.988	1331.74	1001	-0.47159	0.218384	0.00730289	0.0334698
ENSMUSG00000033720	Sfxn5	471.824	701.56	608.096	-0.471691	0.185797	0.00267104	0.0152727
ENSMUSG00000026005	Rpe	1548.83	2352.97	1757.51	-0.471758	0.213427	0.00642539	0.0304337
ENSMUSG00000042569	Dhrs7b	817.278	1205.26	1031.4	-0.47181	0.170043	0.00133408	0.00876253
ENSMUSG00000017639	Rab11fip4	483.126	751.44	608.747	-0.472236	0.238926	0.0112627	0.046444
ENSMUSG00000028292	Rars2	1043.83	1539	1251.37	-0.472404	0.171763	0.00143196	0.00927624
ENSMUSG00000028295	Smim8	1090.29	1653.97	1372.72	-0.472815	0.209999	0.0057571	0.0278274
ENSMUSG00000024194	Cuta	1449.86	2169.31	1909.66	-0.472985	0.191454	0.00321104	0.0177404
ENSMUSG00000033417	Cacul1	1657.81	2454.27	2056.76	-0.473022	0.177089	0.00180896	0.0111336
ENSMUSG00000039886	Tmem120a	2747.01	4262.81	3765.87	-0.473906	0.235099	0.0101975	0.043014
ENSMUSG00000025192	Entpd7	236.832	354.501	305.801	-0.474685	0.198594	0.00396176	0.0209219
ENSMUSG00000021711	Trappc13	1340.21	2096.44	1552.9	-0.474722	0.244824	0.0121182	0.0490386
ENSMUSG00000039253	Fn3krp	335.124	521.221	454.478	-0.475137	0.233537	0.00969869	0.0414112
ENSMUSG00000023806	Rsph3b	229.168	348.032	281.068	-0.475808	0.210051	0.00547399	0.0267738
ENSMUSG00000093789	Methig1	590.397	916.98	723.878	-0.476013	0.235659	0.00999365	0.0424333
ENSMUSG00000050079	Rspry1	1097.33	1595.08	1280.22	-0.476532	0.146935	0.000280591	0.00247299
ENSMUSG00000014633	Cmc2	472.854	734.293	607.018	-0.477146	0.235115	0.00971834	0.041473
ENSMUSG00000021707	Dhfr	2596.76	4020.97	3190.22	-0.477823	0.230294	0.00869544	0.0381329
ENSMUSG00000072664	Ugt3a1	4469.9	7015.74	5371.99	-0.477943	0.24536	0.0116893	0.0477123
ENSMUSG00000031601	Cnot7	1677.75	2601.83	1945.71	-0.477947	0.232102	0.00902044	0.039215
ENSMUSG00000022792	Yars2	423.093	643.72	546.243	-0.477973	0.212795	0.00568469	0.0275605
ENSMUSG00000031274	Col4a5	84.3648	131.286	99.7265	-0.478411	0.238028	0.0101096	0.0427971
ENSMUSG00000036022	Fam122b	128.359	198.894	152.517	-0.47843	0.231611	0.00886151	0.0387024
ENSMUSG00000028743	Akr7a5	13933	20303.5	17952	-0.47863	0.146263	0.000250305	0.00226192
ENSMUSG00000019804	Snx3	6291.53	9537.7	7620.3	-0.479782	0.202931	0.00413673	0.021611
ENSMUSG00000021972	Hmbox1	256.739	380.395	315.516	-0.479965	0.176329	0.00149809	0.00960687
ENSMUSG00000039670	Oxld1	482.142	719.263	578.552	-0.480277	0.176506	0.00149992	0.00961157
ENSMUSG00000042305	Tmem183a	3111.54	4678.57	3733.69	-0.480958	0.191381	0.00273512	0.0155615
ENSMUSG00000029575	Mmab	386.892	610.887	490.983	-0.48261	0.249853	0.0118564	0.0481873
ENSMUSG00000060657	Marf1	452.853	683.869	576.803	-0.483579	0.195554	0.00301841	0.0168621
ENSMUSG00000001521	Tulp3	649.702	1005.95	774.332	-0.483765	0.227556	0.00745841	0.0340492
ENSMUSG00000037017	Zscan21	374.459	580.617	443.566	-0.484372	0.226523	0.00721329	0.0331442
ENSMUSG00000070923	Klhl9	1503.33	2254.51	1761.3	-0.484853	0.185168	0.00198272	0.0119958
ENSMUSG00000041440	Gk5	279.058	423.474	327.993	-0.48582	0.203482	0.00376727	0.0201672
ENSMUSG00000046994	Mars2	269.735	427.306	327.687	-0.485826	0.24922	0.0112082	0.046291
ENSMUSG00000032086	Bace1	190.38	294.936	231.444	-0.486098	0.223224	0.00648686	0.0305984
ENSMUSG00000034255	Arhgap27	340.301	523.855	462.45	-0.486493	0.211146	0.00468565	0.0238197
ENSMUSG00000030613	Ccdc90b	801.433	1215.27	930.803	-0.486503	0.198581	0.00316764	0.0175368
ENSMUSG00000027206	Cops2	2188.29	3192.96	2682.1	-0.486613	0.140313	0.000117985	0.0012095
ENSMUSG00000028433	Ubap2	463.954	682.637	562.683	-0.486709	0.154001	0.000353219	0.00300115
ENSMUSG00000010607	Pigyl	780.661	1201.3	1037.72	-0.486984	0.214143	0.00505272	0.0252054
ENSMUSG00000021548	Ccnh	1165.27	1826.08	1347.71	-0.487142	0.237258	0.00874095	0.0382944
ENSMUSG00000027384	Ndufaf5	256.374	393.508	307.367	-0.487432	0.215911	0.00526116	0.0259785
ENSMUSG00000075700	Selenot	1447.41	2181	1672.43	-0.488113	0.187229	0.00201467	0.012157
ENSMUSG00000044066	Cep68	284.201	428.688	339.94	-0.488295	0.189976	0.00223761	0.0132452
ENSMUSG00000028419	Chmp5	3509.29	5167.06	4152.36	-0.489017	0.152526	0.000298007	0.00260095
ENSMUSG00000026755	Arpc5l	2453.81	3576.41	3010.02	-0.489342	0.133137	5.27136e-05	0.00061556
ENSMUSG00000050705	2310061I04Rik	1017.53	1508.57	1252.4	-0.489755	0.15937	0.000466707	0.00375638
ENSMUSG00000027677	Ttc14	266.829	400.019	311.244	-0.489825	0.173772	0.00105775	0.00731733
ENSMUSG00000027634	Ndrg3	1176.74	1773.72	1483.23	-0.490377	0.186381	0.00185629	0.0113543
ENSMUSG00000029924	Slc37a3	541.801	836.189	677.645	-0.490789	0.216037	0.00498585	0.0249607
ENSMUSG00000018442	Derl2	959.453	1415.23	1160.8	-0.491365	0.148753	0.000209199	0.00195539
ENSMUSG00000063179	Pstk	328.87	507.768	401.856	-0.491369	0.213679	0.00462453	0.0235756
ENSMUSG00000039182	AW209491	664.639	984.75	771.716	-0.49142	0.160006	0.000465266	0.00375012
ENSMUSG00000001323	Srr	1883.61	2929.37	2313.55	-0.491509	0.224905	0.0061907	0.0295227
ENSMUSG00000012117	Dhdds	602.988	936.456	765.988	-0.492352	0.223401	0.00588431	0.0283398
ENSMUSG00000043019	Edem3	454.993	694.903	493.159	-0.492363	0.202879	0.00327333	0.018041
ENSMUSG00000027223	Mapk8ip1	294.366	450.345	379.113	-0.493007	0.209027	0.00392372	0.0207689
ENSMUSG00000031993	Snx19	386.313	571.742	457.797	-0.493097	0.153278	0.000280593	0.00247299
ENSMUSG00000078584	AU022252	447.025	679.517	564.623	-0.493235	0.192579	0.00223796	0.0132452
ENSMUSG00000087679	Tmem250-ps	2091.08	3263.01	2809.73	-0.493388	0.226651	0.00626516	0.0298246
ENSMUSG00000038721	Hoxb7	673.881	1006.26	818.073	-0.493623	0.166571	0.000655313	0.00492854
ENSMUSG00000023021	Cers5	644.549	964.532	809.973	-0.493657	0.173878	0.000972788	0.00682271
ENSMUSG00000021322	Aoah	832.309	1242.32	1072.26	-0.49395	0.168112	0.000709608	0.00524293
ENSMUSG00000060798	Intu	297.525	463.149	356.509	-0.494519	0.22597	0.0060517	0.0289892
ENSMUSG00000014601	Strip1	398.317	602.562	481.726	-0.494736	0.189971	0.00196138	0.0118892
ENSMUSG00000027896	Slc16a4	3352.12	5064.64	4070.87	-0.494891	0.18508	0.0015976	0.0100884
ENSMUSG00000022914	Brwd1	505.829	749.183	585.951	-0.49519	0.151428	0.000230305	0.00211968
ENSMUSG00000020925	Ccdc43	584.632	875.745	690.528	-0.495594	0.175269	0.000997863	0.00695597
ENSMUSG00000047044	D030056L22Rik	174.072	264.231	224.843	-0.496474	0.189924	0.00188905	0.0115117
ENSMUSG00000020721	Helz	203.969	320.568	246.152	-0.496634	0.237991	0.00769413	0.0349264
ENSMUSG00000035642	Aamdc	1667.55	2592.95	2138.3	-0.496806	0.220432	0.00506616	0.0252489
ENSMUSG00000037458	Azin1	3494.45	5455.87	3992.8	-0.497086	0.225281	0.00570787	0.0276397
ENSMUSG00000004319	Clcn3	1690.77	2509.93	2024.7	-0.497188	0.155953	0.000303296	0.00263515
ENSMUSG00000031451	Gas6	3696.71	5661.45	4926.19	-0.498194	0.199457	0.00261014	0.0149887
ENSMUSG00000013539	Tango2	2559.46	4115.13	3207.07	-0.498557	0.256708	0.0107114	0.0446997
ENSMUSG00000095362	Gm14325	115.899	185.738	130.587	-0.49912	0.252216	0.00981395	0.0418032
ENSMUSG00000020553	Pctp	1197.31	1932.31	1473.53	-0.499302	0.259682	0.0111542	0.0461176
ENSMUSG00000022442	Ttll1	171.86	275.387	222.948	-0.499467	0.25445	0.010167	0.0429418
ENSMUSG00000029104	Htt	181.491	281.705	221.678	-0.4995	0.220354	0.00483237	0.0244099
ENSMUSG00000019189	Rnf145	1018.28	1545.63	1217.78	-0.499758	0.187178	0.00157557	0.00997278
ENSMUSG00000048701	Ccdc6	1282.08	1992.97	1698.76	-0.499852	0.21792	0.00449738	0.0230616
ENSMUSG00000006057	Atp5g1	3651.69	5398.59	4776.98	-0.500732	0.144813	0.000113316	0.00117029
ENSMUSG00000040652	Oaz2	2203.8	3340.82	2817.07	-0.501506	0.183186	0.00127432	0.0084601
ENSMUSG00000030741	Spns1	437.908	694.605	556.793	-0.501586	0.234167	0.00655879	0.0308017
ENSMUSG00000017188	Coa3	2649.29	4008.83	3410.63	-0.501873	0.179867	0.00108327	0.0074389
ENSMUSG00000039578	Ccser1	195.724	311.184	225.836	-0.502192	0.249275	0.00889483	0.0388162
ENSMUSG00000039640	Mrpl12	5813.25	8618.43	7427.89	-0.502918	0.146738	0.000125283	0.00126809
ENSMUSG00000032437	Stt3b	1553.9	2365.39	1710.98	-0.503134	0.186339	0.00141484	0.00918759
ENSMUSG00000061479	Snrpa	419.872	640.544	539.251	-0.50317	0.186165	0.00140312	0.00913367
ENSMUSG00000013646	Sh3bp5l	558.808	826.995	704.114	-0.503702	0.145149	0.00010643	0.00111021
ENSMUSG00000005370	Msh6	211.801	330.405	263.311	-0.504321	0.219773	0.00438548	0.0226303
ENSMUSG00000046516	Cox17	554.507	826.706	655.912	-0.504335	0.157637	0.00028052	0.00247299
ENSMUSG00000024799	Tm7sf2	166.52	252.026	222.336	-0.504776	0.173571	0.000737044	0.00542297
ENSMUSG00000027784	Ppm1l	153.993	249.396	216.453	-0.505427	0.262816	0.0108214	0.0450531
ENSMUSG00000027599	Armc1	2453.73	3654.2	3002.28	-0.505769	0.152647	0.000186401	0.00177469
ENSMUSG00000029128	Rab28	952.173	1441.63	1151.38	-0.506581	0.176501	0.000823634	0.00595639
ENSMUSG00000021470	Ercc6l2	285.58	431.931	320.254	-0.506634	0.170648	0.000600238	0.004598
ENSMUSG00000042462	Dctpp1	565.545	900.548	778.134	-0.507251	0.238238	0.00658288	0.0308696
ENSMUSG00000016921	Srsf6	1704.71	2674.57	2141.59	-0.507829	0.223107	0.00452259	0.0231589
ENSMUSG00000030232	Aebp2	395.374	648.761	531.388	-0.507837	0.27233	0.0121953	0.0492883
ENSMUSG00000020459	Mtif2	472.828	716.368	576.085	-0.508573	0.173036	0.00065405	0.00492781
ENSMUSG00000018909	Arrb1	266.032	424.05	340.993	-0.50873	0.241552	0.00691632	0.0321046
ENSMUSG00000036188	Ankmy2	284.1	437.158	346.555	-0.508776	0.200322	0.00219419	0.013015
ENSMUSG00000001415	Smg5	496.402	771.139	623.462	-0.508922	0.209475	0.00298463	0.0167087
ENSMUSG00000028943	Espn	1027.99	1614.35	1416.06	-0.510188	0.22102	0.00410823	0.0215112
ENSMUSG00000027610	Gss	8151.64	12253.2	10059.9	-0.510376	0.161152	0.000303404	0.00263515
ENSMUSG00000072946	Ptgr2	1628.89	2628.43	1991.67	-0.510386	0.252955	0.00848577	0.0374354
ENSMUSG00000014554	Dguok	300.549	470.132	377.672	-0.510904	0.2112	0.00304049	0.0169497
ENSMUSG00000041225	Arhgap12	518.209	827.666	597.351	-0.511023	0.240881	0.00658556	0.0308732
ENSMUSG00000021124	Vti1b	1971.67	2977.81	2479.75	-0.511139	0.167705	0.000452012	0.00366756
ENSMUSG00000025732	Mcrip2	2627.69	3995.14	3457.19	-0.511284	0.177037	0.000759071	0.00554956
ENSMUSG00000072704	Smim10l1	3803.82	5685.98	4329.07	-0.512695	0.149743	0.000120212	0.00122683
ENSMUSG00000031644	Nek1	117.667	189.984	140.741	-0.51282	0.248764	0.00755455	0.0343999
ENSMUSG00000020137	Thap2	392.322	636.739	437.036	-0.51402	0.257399	0.00875548	0.0383438
ENSMUSG00000027678	Ncoa3	488.511	748.668	607.928	-0.514307	0.189585	0.00128419	0.00851504
ENSMUSG00000048058	Ldlrad3	433.767	666.5	520.35	-0.514713	0.187442	0.00115903	0.00788076
ENSMUSG00000004945	Tmem242	2600.06	3968.2	3360.54	-0.515448	0.178514	0.000743759	0.00546253
ENSMUSG00000032737	Inppl1	438.847	670.072	524.167	-0.516085	0.177112	0.000681317	0.00508855
ENSMUSG00000066839	Ecsit	1683.75	2610.85	2169.99	-0.516626	0.199922	0.00185507	0.0113541
ENSMUSG00000062691	Cebpzos	840.574	1284.72	1030.44	-0.516954	0.178026	0.000700352	0.00519368
ENSMUSG00000028184	Adgrl2	153.757	249.071	182.804	-0.517083	0.243987	0.00642733	0.030434
ENSMUSG00000021751	Acox2	4427.86	6961.92	5321.8	-0.517237	0.217005	0.00324343	0.017907
ENSMUSG00000025645	Ccdc51	194.624	304.581	237.19	-0.517377	0.209461	0.00255531	0.0147213
ENSMUSG00000021037	Ahsa1	1427.23	2171.28	1827.44	-0.518751	0.170451	0.000440289	0.00358879
ENSMUSG00000001604	Tcea3	2419.23	3853.4	3268.6	-0.519546	0.230914	0.00456581	0.0233281
ENSMUSG00000040966	Slc22a2	4296.24	6664.96	5626.56	-0.519638	0.197461	0.00159032	0.0100464
ENSMUSG00000037525	Bcdin3d	87.6725	146.762	124.612	-0.519702	0.275367	0.0109659	0.0455442
ENSMUSG00000013822	Elof1	1979.1	3099.73	2650.76	-0.520622	0.209103	0.00237825	0.0138909
ENSMUSG00000049755	Zfp672	528.353	807.261	669.586	-0.520637	0.172631	0.000477418	0.00382531
ENSMUSG00000030614	Tmem126b	1293.22	1955.29	1531.6	-0.520774	0.159957	0.000210625	0.00196677
ENSMUSG00000045867	Cradd	420.883	688.717	568.224	-0.520853	0.259849	0.00832572	0.0369729
ENSMUSG00000004633	Chn2	381.8	603.289	482.809	-0.520861	0.220933	0.00341576	0.0186656
ENSMUSG00000067722	BC003965	799.018	1199.29	1032.26	-0.521184	0.14473	5.88742e-05	0.000672794
ENSMUSG00000032459	Mrps22	751.862	1177.54	919.166	-0.521236	0.20979	0.00240585	0.0140215
ENSMUSG00000034573	Ptpn13	468.925	729.947	591.232	-0.52351	0.201689	0.00173169	0.0107405
ENSMUSG00000029073	Cptp	877.674	1389.34	1110.59	-0.524818	0.219588	0.00306743	0.0170587
ENSMUSG00000035472	Slc25a21	645.419	1049.11	744.187	-0.525074	0.251239	0.00664473	0.0311051
ENSMUSG00000026575	Nme7	356.892	593.483	461.801	-0.525603	0.276032	0.0102688	0.0432237
ENSMUSG00000007610	Gtpbp3	95.0838	157.499	128.256	-0.526305	0.277948	0.0104839	0.0439676
ENSMUSG00000062646	Ganc	198.032	308.658	256.627	-0.526332	0.200444	0.00156254	0.00990207
ENSMUSG00000021918	Nek4	561.876	890.874	677.124	-0.527306	0.219256	0.00290826	0.016378
ENSMUSG00000030301	Ccdc91	1862.55	2961.04	2377.34	-0.527959	0.22232	0.00314701	0.0174287
ENSMUSG00000073131	Vma21	1258.01	1983.33	1458.68	-0.528017	0.212581	0.00232913	0.0136488
ENSMUSG00000012076	Brms1l	272.822	453.731	325.946	-0.528314	0.272078	0.00930238	0.0401575
ENSMUSG00000071669	Snx29	239.671	378.846	292.956	-0.528472	0.211661	0.00224065	0.0132464
ENSMUSG00000020840	Blmh	1814.65	2791.42	2094.42	-0.529089	0.177823	0.000521257	0.00411083
ENSMUSG00000056260	Lrif1	479.128	800.453	550.583	-0.529121	0.279114	0.0102965	0.0433177
ENSMUSG00000004071	Cdip1	1162.54	1765.17	1403.22	-0.529171	0.157131	0.000134798	0.00135414
ENSMUSG00000033499	Larp4b	2102.5	3276.5	2564.29	-0.529402	0.195638	0.00121156	0.00813894
ENSMUSG00000015083	C8g	297.21	475.487	353.434	-0.530157	0.222437	0.00304064	0.0169497
ENSMUSG00000100691	2010320M18Rik	312.234	513.891	416.831	-0.53058	0.25613	0.00676831	0.0315879
ENSMUSG00000032607	Amt	1655.57	2588.61	2282.11	-0.53148	0.198689	0.00131572	0.00867389
ENSMUSG00000026856	Dolpp1	153.175	242.257	199.004	-0.531485	0.201186	0.00145192	0.00938653
ENSMUSG00000060923	Acyp2	2482.24	3888.84	3015.15	-0.532015	0.200385	0.00139248	0.00908084
ENSMUSG00000097787	2700046G09Rik	90.5167	150.263	119.913	-0.532104	0.270628	0.00863538	0.0379422
ENSMUSG00000022708	Zbtb20	4539.14	7550.99	5447.05	-0.532848	0.269543	0.00839322	0.0371629
ENSMUSG00000039680	Mrps6	842.324	1430.91	1068.92	-0.532865	0.291327	0.0117455	0.0478324
ENSMUSG00000026259	Ngef	835.05	1375.68	1138.78	-0.53327	0.258875	0.00687228	0.0319464
ENSMUSG00000051550	Zfp579	52.5658	89.2319	73.7436	-0.533322	0.278719	0.0096977	0.0414112
ENSMUSG00000091337	Eid1	199.059	326.366	247.863	-0.533582	0.255084	0.0063503	0.0301583
ENSMUSG00000052031	Tagap1	71.3547	117.592	98.5228	-0.533675	0.265	0.00766112	0.0348156
ENSMUSG00000059208	Hnrnpm	1000.44	1512.32	1261.44	-0.534593	0.143604	3.39812e-05	0.000423326
ENSMUSG00000027070	Lrp2	3139.46	5114.45	3787.48	-0.534743	0.245603	0.00510443	0.0253844
ENSMUSG00000060424	Pantr1	382.925	641.003	478.53	-0.534754	0.27402	0.00882529	0.0385868
ENSMUSG00000038628	Polr3k	838.941	1384.31	1020.22	-0.535241	0.260276	0.00686647	0.0319379
ENSMUSG00000022228	Zscan26	391.004	617.285	480.416	-0.535727	0.207697	0.00170544	0.0106147
ENSMUSG00000038836	Agbl3	360.615	574.803	421.164	-0.536144	0.21926	0.00249013	0.0144024
ENSMUSG00000078695	Cisd3	1507.63	2387.33	2105.92	-0.536189	0.210443	0.00186313	0.0113883
ENSMUSG00000020877	Scrn2	1300.38	2121.62	1690.17	-0.536194	0.247157	0.00516995	0.0256102
ENSMUSG00000018474	Chd3	1057.65	1594.48	1442.08	-0.536745	0.134339	1.09852e-05	0.000162477
ENSMUSG00000036315	Polr1h	361.847	565.368	466.882	-0.536868	0.190707	0.000834183	0.00601911
ENSMUSG00000031347	Cetn2	1778.01	2901.29	2279.54	-0.537404	0.246355	0.00498653	0.0249607
ENSMUSG00000035235	Trim13	214.223	333.597	270.231	-0.537606	0.180751	0.000500049	0.00397774
ENSMUSG00000024622	Hmgxb3	251.753	392.714	313.375	-0.538865	0.19395	0.000925297	0.00656428
ENSMUSG00000046598	Bdh1	4280.23	6902.73	5245.58	-0.538995	0.230668	0.00330126	0.0181513
ENSMUSG00000036501	Fam13b	295.616	452.778	344.833	-0.539175	0.164262	0.000173455	0.00167329
ENSMUSG00000027263	Tubgcp4	206.583	335.484	261.369	-0.539346	0.240245	0.00419681	0.0218679
ENSMUSG00000030615	Tmem126a	1986.58	3021.99	2501.41	-0.540319	0.146961	3.94849e-05	0.000483232
ENSMUSG00000025981	Coq10b	1325.35	2102.43	1724.6	-0.540558	0.209427	0.00165574	0.0103576
ENSMUSG00000052520	Cyp2j5	17863.8	27434.5	22500	-0.540665	0.162718	0.00014899	0.00147455
ENSMUSG00000035699	Slc51a	662.076	1131.96	942.347	-0.541132	0.292765	0.010838	0.0450987
ENSMUSG00000028803	Nipal3	116.498	195.153	161.942	-0.541753	0.271591	0.00771884	0.034989
ENSMUSG00000109628	BC024386	1202.31	1887.63	1590	-0.542103	0.192724	0.00081769	0.0059241
ENSMUSG00000034612	Chst11	293.5	479.013	394.655	-0.542343	0.245615	0.0045491	0.0232576
ENSMUSG00000000148	Brat1	126.34	203.816	153.211	-0.542549	0.216292	0.00201972	0.0121738
ENSMUSG00000019822	Smpd2	783.752	1229.65	972.407	-0.542559	0.191828	0.000777133	0.00566611
ENSMUSG00000026482	Rgl1	2206.45	3341.95	2933.4	-0.543065	0.135914	1.05946e-05	0.000157865
ENSMUSG00000037601	Nme1	2592.1	3962.67	3479.72	-0.543784	0.151846	5.61071e-05	0.00064717
ENSMUSG00000014418	Hps5	475.87	762.701	557.135	-0.543808	0.220764	0.00227915	0.0134245
ENSMUSG00000018672	Copz2	300.816	509.381	415.299	-0.544451	0.283529	0.00907012	0.0393562
ENSMUSG00000029438	Bcl7a	737.798	1181.35	983.816	-0.545029	0.219271	0.00212759	0.0126998
ENSMUSG00000028266	Lmo4	1283.86	1957.33	1710.07	-0.545356	0.144953	2.73396e-05	0.000350949
ENSMUSG00000037242	Clic4	3323	5411.38	4125.15	-0.545412	0.237616	0.00357133	0.0192987
ENSMUSG00000034424	Gcsh	4553.75	7611.55	5964.45	-0.546686	0.265508	0.00646546	0.0305514
ENSMUSG00000062761	Zfp512	187.713	315.896	223.413	-0.54678	0.273444	0.00745412	0.034049
ENSMUSG00000100594	2810414N06Rik	99.4547	168.337	120.837	-0.546879	0.270974	0.00712783	0.032841
ENSMUSG00000027751	Supt20	206.873	323.829	251.756	-0.547512	0.190755	0.000663786	0.00498477
ENSMUSG00000028772	Zcchc17	1039.67	1680.3	1372.78	-0.549013	0.225792	0.00242685	0.014115
ENSMUSG00000056579	Tug1	584.806	921.813	701.761	-0.549141	0.194483	0.000762463	0.00557182
ENSMUSG00000021716	Srek1ip1	486.141	754.044	600.213	-0.549482	0.168674	0.000179177	0.00171815
ENSMUSG00000019312	Grb7	1306.87	2058.44	1788.1	-0.549981	0.190735	0.000628315	0.00476527
ENSMUSG00000020044	Timp3	9359.06	15493	12072.5	-0.550255	0.252319	0.00469674	0.023851
ENSMUSG00000031985	Gnpat	2179.48	3432.87	2719.14	-0.550613	0.190821	0.000622276	0.00473066
ENSMUSG00000026335	Pam	1022.43	1595.07	1373.34	-0.551016	0.176207	0.000279714	0.00246953
ENSMUSG00000057388	Mrpl18	2186.84	3452.04	2729.93	-0.551075	0.193228	0.000690551	0.00514002
ENSMUSG00000045767	B230219D22Rik	1249.71	2047.96	1451.11	-0.551672	0.240156	0.00344837	0.0188117
ENSMUSG00000017057	Il13ra1	875.105	1418.38	1088.03	-0.551927	0.227795	0.00244998	0.0142372
ENSMUSG00000029918	Mrps33	669.78	1009.87	863.384	-0.552217	0.116943	3.62432e-07	8.32502e-06
ENSMUSG00000014547	Wdfy2	205.168	325.4	239.247	-0.552804	0.200974	0.000938174	0.00663509
ENSMUSG00000018363	Smurf2	513.376	856.602	629.256	-0.552861	0.260951	0.0054246	0.026646
ENSMUSG00000037214	Thap1	240.881	422.591	306.775	-0.55301	0.313263	0.0123333	0.049771
ENSMUSG00000029387	Gtf2h3	350.571	540.108	450.041	-0.553026	0.153979	5.12602e-05	0.000602533
ENSMUSG00000055991	Zkscan5	313.424	491.631	369.136	-0.55312	0.184177	0.000419286	0.00344033
ENSMUSG00000032485	Scap	633.83	1006.77	798.756	-0.553396	0.19491	0.000710254	0.00524528
ENSMUSG00000023994	Nfya	182.674	300.107	216.382	-0.553505	0.249278	0.00417796	0.0217909
ENSMUSG00000069733	Ube2u	345.172	564.936	417.43	-0.553876	0.238344	0.00317756	0.0175796
ENSMUSG00000000938	Hoxa10	1518.25	2301.05	1938.37	-0.554391	0.123181	1.04058e-06	2.10918e-05
ENSMUSG00000026200	Glb1l	889.983	1403.52	1191.02	-0.554942	0.188499	0.000504086	0.00399901
ENSMUSG00000032757	Bet1	1959.23	3016.71	2221.08	-0.555103	0.151921	3.98008e-05	0.000486007
ENSMUSG00000017756	Slc12a7	404.891	633.981	521.261	-0.555257	0.173264	0.000209283	0.00195539
ENSMUSG00000003184	Irf3	515.131	825.934	665.896	-0.555948	0.208048	0.00117112	0.00794273
ENSMUSG00000025728	Pigq	2408.82	3784.29	3040.81	-0.556041	0.181608	0.000339829	0.00290741
ENSMUSG00000036330	Slc18a1	2895.77	4659.43	3761.59	-0.556231	0.214087	0.00145629	0.0094034
ENSMUSG00000025353	Ormdl2	431.524	681.559	540.334	-0.556267	0.187779	0.000471646	0.00378737
ENSMUSG00000025505	Tmem80	272.473	465.04	364.899	-0.556371	0.276777	0.00695434	0.0322438
ENSMUSG00000036622	Atp13a2	61.4526	102.99	73.3005	-0.556518	0.250665	0.0041214	0.021559
ENSMUSG00000057181	5730455P16Rik	684.473	1111.19	822.064	-0.556554	0.22524	0.00209475	0.0125599
ENSMUSG00000044709	Gemin7	960.094	1559.19	1287.91	-0.55668	0.22539	0.00209988	0.0125774
ENSMUSG00000021822	Plau	811.636	1353.6	1188.25	-0.557155	0.256015	0.0045987	0.0234737
ENSMUSG00000025077	Dclre1a	234.618	370.606	294.513	-0.557266	0.181611	0.000330157	0.00283265
ENSMUSG00000062981	Mrpl42	3223.62	5211.37	4262.08	-0.557526	0.219008	0.00168519	0.0105131
ENSMUSG00000005699	Pard6a	102.832	167.72	133.837	-0.557633	0.232039	0.00251592	0.0145257
ENSMUSG00000030016	Zfp638	362.509	591.318	423.903	-0.557775	0.230663	0.00241265	0.0140508
ENSMUSG00000002332	Dhrs1	3100	4880.69	4061.2	-0.558044	0.183317	0.000356749	0.00302473
ENSMUSG00000031585	Gtf2e2	449.176	710.541	535.598	-0.558412	0.195057	0.000642563	0.0048547
ENSMUSG00000071657	Bscl2	1329.15	2023.74	1715.51	-0.5591	0.127196	1.65356e-06	3.14173e-05
ENSMUSG00000036832	Lpar3	310.372	524.269	412.299	-0.559579	0.268748	0.00575422	0.0278219
ENSMUSG00000016018	Mtrex	935.113	1504.88	1197.44	-0.560012	0.213064	0.00130755	0.00864135
ENSMUSG00000025158	Rfng	342.07	539.21	467.116	-0.560596	0.185905	0.000387257	0.00323211
ENSMUSG00000027889	Ampd2	176.913	282.902	235.738	-0.56068	0.200404	0.000779286	0.00567406
ENSMUSG00000078681	Tm2d3	834.723	1290.55	1100.46	-0.560827	0.147959	2.24298e-05	0.000296713
ENSMUSG00000056228	Cars2	484.653	804.384	630.886	-0.561505	0.250377	0.0037972	0.0202867
ENSMUSG00000040648	Ppip5k2	400.347	675.408	503.22	-0.562221	0.265585	0.00521552	0.025769
ENSMUSG00000102644	Thap6	306.014	486.657	363.474	-0.563678	0.19898	0.000687699	0.00512117
ENSMUSG00000048833	Slc39a9	749.195	1226.15	930.513	-0.563872	0.229073	0.00207537	0.012467
ENSMUSG00000054823	Nsd3	718.287	1158.55	915.902	-0.563882	0.21167	0.00115371	0.00786123
ENSMUSG00000041353	Tmem29	318.849	506.531	391.195	-0.564611	0.188296	0.000401226	0.00332619
ENSMUSG00000022679	Mpv17l	34090.4	61018.8	42429.8	-0.56507	0.322215	0.0119986	0.0486651
ENSMUSG00000031384	Asb9	972.169	1704.95	1284.46	-0.56556	0.303732	0.00942067	0.040536
ENSMUSG00000054074	Skida1	140.344	236.479	173.853	-0.566091	0.256314	0.0040595	0.0213257
ENSMUSG00000071757	Zhx2	313.793	515.745	390.839	-0.566165	0.233448	0.00227154	0.0133847
ENSMUSG00000046840	Hnf4aos	229.407	400.273	320.873	-0.567774	0.295435	0.00813417	0.036439
ENSMUSG00000026792	Lrsam1	78.4659	132.922	99.3158	-0.567902	0.255197	0.00385434	0.0205032
ENSMUSG00000044475	Ascc1	2025.63	3335.76	2839.73	-0.568009	0.234084	0.0022434	0.0132578
ENSMUSG00000050668	Gpatch11	270.261	451.785	346.897	-0.568496	0.248999	0.00330314	0.0181554
ENSMUSG00000029471	Camkk2	108.142	183.659	144.557	-0.570142	0.260992	0.00423795	0.0219964
ENSMUSG00000025451	Paip1	1793.82	2925.94	2250.38	-0.570342	0.220565	0.00140824	0.00915959
ENSMUSG00000004233	Wars2	154.033	258.85	196.261	-0.570456	0.260999	0.00421945	0.0219288
ENSMUSG00000070780	Rbm47	6898.54	10840.4	8713.8	-0.570669	0.167559	9.38604e-05	0.000997921
ENSMUSG00000028194	Ddah1	9650.26	15610.5	12658.7	-0.571021	0.208562	0.000890121	0.00635127
ENSMUSG00000026627	Pacc1	233.677	372.659	301.186	-0.571252	0.190887	0.00039544	0.00329013
ENSMUSG00000032557	Uba5	886.506	1423.75	1207.38	-0.571393	0.200363	0.000623052	0.00473431
ENSMUSG00000021774	Ube2e1	966.26	1580.85	1207.97	-0.571557	0.222593	0.00147584	0.00950671
ENSMUSG00000020346	Mgat1	1135.71	1789.68	1463.1	-0.573257	0.166893	8.31524e-05	0.000903853
ENSMUSG00000008822	Acyp1	622.681	975.695	749.366	-0.573722	0.157259	3.68062e-05	0.000454984
ENSMUSG00000085175	Gm11423	251.998	435.748	353.538	-0.573905	0.279029	0.00573616	0.0277513
ENSMUSG00000046818	Ddit4l	364.934	658.221	420.891	-0.574689	0.326118	0.0113019	0.0465461
ENSMUSG00000036403	Cep135	80.2158	137.446	90.319	-0.574852	0.277912	0.00555046	0.0270652
ENSMUSG00000042790	Rnf214	273.964	451.292	327.338	-0.575391	0.225356	0.00151076	0.00964633
ENSMUSG00000022744	Cldnd1	731.239	1160.72	927.389	-0.576517	0.175684	0.000142782	0.00142276
ENSMUSG00000032246	Calml4	12028.4	19197.1	15781.2	-0.576852	0.184402	0.000243612	0.00221192
ENSMUSG00000031796	Cfap20	744.004	1199.89	878.743	-0.578043	0.200598	0.000548042	0.0042758
ENSMUSG00000035376	Hacd2	1497.6	2420.03	1866.23	-0.578337	0.201323	0.000563077	0.00436759
ENSMUSG00000028933	Xrcc2	123.104	212.151	160.445	-0.578479	0.28198	0.00569288	0.0275919
ENSMUSG00000019864	Rtn4ip1	1038.85	1795.72	1382.86	-0.578591	0.281391	0.00562504	0.027354
ENSMUSG00000057229	Dmac2	844.63	1376.05	1149.62	-0.57865	0.212639	0.0009019	0.0064296
ENSMUSG00000036975	Tmem177	294.575	493.12	370.461	-0.57947	0.244492	0.00248205	0.0143715
ENSMUSG00000061273	Mmgt1	1299.46	2076.73	1551.32	-0.580293	0.183149	0.000208425	0.00194964
ENSMUSG00000021607	Mrpl36	1584.51	2530.3	2011.14	-0.580468	0.180799	0.000179802	0.00172311
ENSMUSG00000069601	Ank3	880.052	1405.96	1154.37	-0.580939	0.182281	0.000194727	0.00184192
ENSMUSG00000030769	Slc5a11	374.374	603.515	517.091	-0.584632	0.195032	0.000363559	0.0030711
ENSMUSG00000024393	Prrc2a	545.305	931.973	733.485	-0.584855	0.262167	0.00351329	0.0190759
ENSMUSG00000003062	Stard3nl	1144.44	1797.72	1410.11	-0.584917	0.148386	1.05659e-05	0.000157584
ENSMUSG00000054517	Trim65	97.5481	167.624	124.407	-0.584993	0.266766	0.00387456	0.0205698
ENSMUSG00000063694	Cycs	3907.77	6327.67	5386.16	-0.585244	0.197443	0.000404716	0.00334993
ENSMUSG00000030846	Tial1	578.973	925.611	688.437	-0.585901	0.179847	0.000148063	0.00146628
ENSMUSG00000029735	Tpk1	3221.46	5608.88	3998.68	-0.586472	0.283257	0.00524325	0.025898
ENSMUSG00000056973	Ces1d	3193.28	5309.19	4213.45	-0.587521	0.229391	0.00139274	0.00908084
ENSMUSG00000052423	B4galt3	122.644	213.724	167.397	-0.587811	0.280937	0.00493702	0.0247902
ENSMUSG00000026433	Rab29	364.809	635.386	490.477	-0.589112	0.282603	0.00500385	0.0250161
ENSMUSG00000005225	Plekha8	377.594	614.337	480.867	-0.589159	0.200971	0.00044143	0.00359627
ENSMUSG00000002731	Prkra	334.054	570.02	440.685	-0.589549	0.259741	0.00310405	0.0172264
ENSMUSG00000046876	Atxn1	432.356	717.348	580.975	-0.589655	0.226835	0.00123242	0.00823992
ENSMUSG00000024070	Prkd3	564.451	922.781	735.253	-0.589683	0.209214	0.000631991	0.00478952
ENSMUSG00000005980	Dnase1	10381	18062	14581.1	-0.590517	0.27941	0.00462698	0.0235805
ENSMUSG00000103711	Tstd1	347.335	592.449	582.526	-0.590666	0.254553	0.00269696	0.0153825
ENSMUSG00000036278	Macrod1	645.999	1175	931.618	-0.590963	0.324229	0.0092262	0.0399039
ENSMUSG00000075033	Nxpe3	174.997	320.777	265.005	-0.591266	0.333021	0.0102355	0.0431402
ENSMUSG00000061046	Haghl	181.838	312.834	238.325	-0.591523	0.272168	0.00395604	0.0208986
ENSMUSG00000026803	Ttf1	98.6485	174.944	130.854	-0.591961	0.299806	0.00646213	0.0305446
ENSMUSG00000027080	Med19	407.755	677.288	532.291	-0.592429	0.226539	0.00116126	0.00788917
ENSMUSG00000045410	Akr1e1	2141.75	3766.4	2780.72	-0.593249	0.289436	0.0053561	0.0263506
ENSMUSG00000024947	Men1	407.343	652.205	541.784	-0.593568	0.170202	6.14809e-05	0.000699564
ENSMUSG00000034570	Inpp5j	127.306	228.47	173.327	-0.593803	0.313003	0.007691	0.0349221
ENSMUSG00000034613	Ppm1h	1040.57	1754.15	1309.39	-0.59386	0.241907	0.00183349	0.01125
ENSMUSG00000041939	Mvk	218.406	378.675	290.082	-0.594463	0.277227	0.00420534	0.0218839
ENSMUSG00000049115	Agtr1a	457.517	846.839	648.481	-0.594687	0.33848	0.01051	0.0440426
ENSMUSG00000021360	Gcnt2	599.301	987.321	778.153	-0.594901	0.213551	0.000682872	0.0050919
ENSMUSG00000034880	Mrpl34	1469.7	2381.58	2023.32	-0.595529	0.188519	0.000199379	0.00187928
ENSMUSG00000087305	A430035B10Rik	97.712	176.322	122.991	-0.596183	0.318296	0.00804862	0.0361163
ENSMUSG00000036977	Anapc10	270.884	429.386	349.981	-0.596587	0.15781	1.93e-05	0.000262013
ENSMUSG00000047746	Fbxo40	478.477	829.373	632.634	-0.596788	0.270758	0.00356889	0.019292
ENSMUSG00000026162	Nhej1	152.008	267.79	193.9	-0.597228	0.288319	0.00498874	0.0249639
ENSMUSG00000096971	4930556M19Rik	152.085	269.576	201.874	-0.598711	0.283564	0.00448568	0.0230288
ENSMUSG00000004798	Ulk2	372.322	651.211	468.756	-0.599561	0.280336	0.00417038	0.0217655
ENSMUSG00000118346	Tmem179b	630.395	1012.94	823.153	-0.600038	0.166016	3.66043e-05	0.000452837
ENSMUSG00000022428	Cby1	337.344	557.889	436.155	-0.600579	0.2127	0.000590039	0.00453939
ENSMUSG00000027130	Slc12a6	188.745	329.42	246.963	-0.601174	0.277192	0.00383461	0.0204253
ENSMUSG00000038225	Primpol	82.1556	151.07	113.724	-0.601624	0.33156	0.00898679	0.0391217
ENSMUSG00000040250	Ints13	442.105	722.012	546.347	-0.601811	0.193149	0.000224239	0.00207099
ENSMUSG00000073889	Il11ra1	471.84	757.655	634.758	-0.602408	0.171257	5.24362e-05	0.000613499
ENSMUSG00000078941	Ak6	948.845	1571.1	1217.78	-0.603125	0.21232	0.000552235	0.00430642
ENSMUSG00000025384	Faap100	109.304	202.586	148.322	-0.603301	0.335824	0.00929304	0.040128
ENSMUSG00000001039	B9d1	154.471	257.633	214.812	-0.603403	0.227263	0.000978544	0.00685109
ENSMUSG00000029616	Erp29	1212.83	1959.24	1559.75	-0.60348	0.174176	6.36445e-05	0.000719613
ENSMUSG00000021252	Erg28	859.112	1381.44	1103.19	-0.604086	0.165966	3.24651e-05	0.000406969
ENSMUSG00000097893	1700034P13Rik	71.4654	127.682	95.0794	-0.60447	0.29229	0.00487476	0.0245777
ENSMUSG00000032492	Pth1r	10928.1	17585.6	14221.3	-0.604601	0.169048	4.13965e-05	0.00050243
ENSMUSG00000001127	Araf	1668.88	2806.45	2150.67	-0.604793	0.230548	0.00106925	0.00738102
ENSMUSG00000048550	Thnsl1	135.416	235.737	176.832	-0.604881	0.268982	0.00306242	0.0170426
ENSMUSG00000044501	Zfp758	428.216	732.557	483.892	-0.605593	0.253935	0.00211297	0.0126267
ENSMUSG00000047804	Akap10	556.84	923.164	684.457	-0.605652	0.212733	0.000534667	0.00420006
ENSMUSG00000014232	Cluap1	158.96	264.133	211.679	-0.606085	0.214073	0.00056102	0.00435585
ENSMUSG00000021392	Nol8	424.295	726.142	571.556	-0.606568	0.248968	0.00182224	0.0111965
ENSMUSG00000018379	Srsf1	713.008	1276.72	895.252	-0.607122	0.299738	0.00535186	0.0263506
ENSMUSG00000027245	Hypk	268.361	493.374	372.315	-0.607337	0.32716	0.00798072	0.0358819
ENSMUSG00000032702	Kank1	476.787	772.626	649.194	-0.607388	0.171768	4.76513e-05	0.000565084
ENSMUSG00000027463	Slc52a3	630.468	1070.86	812.038	-0.608068	0.241241	0.00142345	0.00922851
ENSMUSG00000029369	Afm	235.814	421.651	353.875	-0.608458	0.297494	0.00506936	0.0252492
ENSMUSG00000053192	Mllt11	277.165	471.097	363.77	-0.608686	0.24091	0.00139486	0.00909098
ENSMUSG00000027176	Cstf3	218.762	375.939	282.041	-0.608897	0.251002	0.00185686	0.0113543
ENSMUSG00000015668	Pdzd11	1314.28	2232.24	1713.26	-0.608919	0.239805	0.00134334	0.00880658
ENSMUSG00000031938	4931406C07Rik	8281.51	13555.2	11047.9	-0.609295	0.190491	0.000162264	0.0015844
ENSMUSG00000028621	Cyb5rl	250.746	443.981	341.82	-0.609543	0.287676	0.004199	0.0218722
ENSMUSG00000031712	Il15	263.072	467.985	387.826	-0.609614	0.295925	0.00486388	0.0245306
ENSMUSG00000002108	Nr1h3	1662.87	3042.41	2293.46	-0.60966	0.319305	0.00699182	0.0323707
ENSMUSG00000096145	Vkorc1	258.117	425.94	348.872	-0.610192	0.19455	0.000200472	0.00188847
ENSMUSG00000003546	Klc4	1333.41	2151.1	1743.03	-0.610586	0.167245	3.00831e-05	0.000381123
ENSMUSG00000027822	Slc33a1	2531.58	4564.32	3151.04	-0.611144	0.304057	0.00546436	0.0267593
ENSMUSG00000101225	1700008J07Rik	42.1482	81.8634	57.8121	-0.61125	0.36063	0.0112378	0.0463894
ENSMUSG00000087403	Kantr	173.872	301.124	218.293	-0.611322	0.264804	0.00253656	0.0146343
ENSMUSG00000046082	Tmem174	8140.76	13745.6	10723.5	-0.611412	0.230338	0.000944535	0.00667124
ENSMUSG00000054708	Ankrd24	126.396	223.612	162.568	-0.611782	0.272125	0.00297528	0.0166909
ENSMUSG00000063253	Scoc	1926.59	3422.41	2452.07	-0.612974	0.28805	0.00404236	0.0212762
ENSMUSG00000026189	Pecr	17429.4	31664.9	24602.6	-0.613124	0.310277	0.00588218	0.028338
ENSMUSG00000020309	Chac2	1760.07	3318.77	2026.14	-0.613265	0.345815	0.00939325	0.0404734
ENSMUSG00000012483	Rpa3	167.879	272.565	223.179	-0.613401	0.180233	7.60955e-05	0.000839091
ENSMUSG00000014668	Chfr	235.258	397.306	297.654	-0.613676	0.23632	0.00111011	0.00760291
ENSMUSG00000040640	Erc2	489.71	799.973	621.693	-0.614017	0.182193	8.57306e-05	0.00092685
ENSMUSG00000042700	Sipa1l1	764.994	1357.89	1026.62	-0.61418	0.286525	0.00386538	0.0205306
ENSMUSG00000039438	Ttc36	4712.53	7846.28	6469.63	-0.614373	0.210021	0.000398653	0.00330657
ENSMUSG00000051098	Mblac2	105.613	178.052	122.969	-0.614529	0.227052	0.000794733	0.00577605
ENSMUSG00000024007	Ppil1	748.226	1300.35	1031.17	-0.615102	0.262266	0.00225724	0.0133298
ENSMUSG00000022701	Ccdc191	74.0188	143.64	104.952	-0.615208	0.373649	0.0122624	0.0495099
ENSMUSG00000000673	Haao	4877.14	7913.92	6497.47	-0.615688	0.170968	3.55848e-05	0.00044193
ENSMUSG00000054252	Fgfr3	303.887	517.613	416.698	-0.616332	0.232973	0.000948359	0.00668956
ENSMUSG00000046573	Lyrm4	1637.92	2688.41	2137.11	-0.617148	0.186274	0.000103878	0.00108855
ENSMUSG00000039176	Polg	225.138	374.977	294.736	-0.618538	0.205856	0.00030089	0.00261756
ENSMUSG00000025578	Cbx8	66.9282	125.307	98.2317	-0.618923	0.33941	0.00820355	0.0365862
ENSMUSG00000025245	Lztfl1	354.56	592.32	436.478	-0.619107	0.215943	0.000470637	0.00378232
ENSMUSG00000028136	Snx27	817.758	1374.15	1069.45	-0.619787	0.218552	0.000518132	0.00409164
ENSMUSG00000028243	Ubxn2b	458.869	863.69	561.804	-0.620359	0.341269	0.00826259	0.0367882
ENSMUSG00000040028	Elavl1	1325.03	2127.1	1688	-0.620629	0.148596	3.19338e-06	5.58945e-05
ENSMUSG00000022724	Riox2	276.402	454.284	369.685	-0.620679	0.184941	8.73452e-05	0.000942399
ENSMUSG00000027605	Acss2	4780.59	8514.6	6176.21	-0.620848	0.285399	0.00346106	0.0188489
ENSMUSG00000030036	Mogs	62.9576	122.011	81.5703	-0.622067	0.35178	0.00916952	0.0396909
ENSMUSG00000032500	Dclk3	494.471	906.785	678.944	-0.623629	0.312675	0.00538487	0.0264752
ENSMUSG00000019989	Enpp3	1765.71	3097.35	2191.51	-0.623737	0.2672	0.0022394	0.0132464
ENSMUSG00000031556	Tm2d2	3062.37	4889.31	3998.04	-0.624089	0.131824	2.30514e-07	5.63388e-06
ENSMUSG00000037085	Trmt12	206.475	365.455	256.95	-0.624475	0.280402	0.00297708	0.0166952
ENSMUSG00000086370	Ftx	42.8138	79.8745	57.7114	-0.624719	0.342831	0.00803781	0.0360779
ENSMUSG00000042251	Pm20d1	1176.14	1879.97	1462.66	-0.624896	0.131904	2.25912e-07	5.55528e-06
ENSMUSG00000040258	Nxph4	85.5428	162.117	103.362	-0.6253	0.342792	0.00798452	0.0358889
ENSMUSG00000028032	Papss1	915.161	1611.73	1172.68	-0.626999	0.27061	0.00231485	0.0135948
ENSMUSG00000051705	Senp8	164.939	272.047	199.952	-0.627298	0.193745	0.000129522	0.00130605
ENSMUSG00000025262	Fam120c	66.2181	117.791	84.3731	-0.627565	0.282455	0.00297895	0.0166982
ENSMUSG00000034254	Agpat1	561.503	951.083	794.488	-0.627565	0.222058	0.000515511	0.00407956
ENSMUSG00000036676	Tmtc3	141.047	239.539	173.753	-0.627726	0.227443	0.000634276	0.00480139
ENSMUSG00000025731	Mettl26	5927.89	9486.04	8262.1	-0.627882	0.131127	1.72723e-07	4.45938e-06
ENSMUSG00000050608	Micos10	4524.35	7848.88	6568.76	-0.627974	0.250752	0.00136355	0.00891954
ENSMUSG00000089862	Umad1	1422.58	2713.96	1819.1	-0.628824	0.348946	0.00827708	0.0368232
ENSMUSG00000073910	Mob3b	1139.63	1863.51	1455.42	-0.630085	0.16749	1.75488e-05	0.00024225
ENSMUSG00000053070	Cfap300	194.581	350.346	233.1	-0.630114	0.296418	0.00378031	0.0202167
ENSMUSG00000020261	Slc36a1	143.525	254.718	196.591	-0.630178	0.270123	0.00218609	0.0129813
ENSMUSG00000097316	Gm10516	71.6208	126.495	98.4476	-0.630666	0.270397	0.00218484	0.0129787
ENSMUSG00000056204	Pgpep1	5821.4	10412.1	7884.64	-0.63109	0.283374	0.00289441	0.0163148
ENSMUSG00000005320	Fgfr4	181.486	309.252	234.294	-0.631793	0.218522	0.000410442	0.00338858
ENSMUSG00000025757	Hspa4l	507.383	856.884	657.131	-0.633131	0.213314	0.000317314	0.00273668
ENSMUSG00000026696	Vamp4	949.922	1554.46	1152.12	-0.633214	0.168938	1.82644e-05	0.000250713
ENSMUSG00000046753	Ccdc66	184.567	334.547	233.171	-0.633369	0.297002	0.00366523	0.0197382
ENSMUSG00000052812	Atad2b	108.811	212.375	136.382	-0.634322	0.370902	0.00993094	0.0422566
ENSMUSG00000066097	Cyp2j11	3119.41	5379.74	4077.36	-0.634966	0.238859	0.00083856	0.00604525
ENSMUSG00000038152	5033430I15Rik	32.7899	65.3849	52.9427	-0.63643	0.373073	0.0099432	0.0422863
ENSMUSG00000053012	Krcc1	2361.4	3840.23	2744.4	-0.638506	0.14876	1.7404e-06	3.29295e-05
ENSMUSG00000014426	Map3k4	408.249	713.756	557.611	-0.638724	0.252831	0.00122051	0.00817397
ENSMUSG00000052446	Zfp961	293.847	492.166	373.053	-0.638994	0.194592	0.000103983	0.00108893
ENSMUSG00000038695	Josd2	234.342	404.741	320.964	-0.639687	0.233152	0.00063211	0.00478952
ENSMUSG00000097715	Gpr137b-ps	1385.56	2459.06	1755.28	-0.64026	0.269083	0.00184164	0.0112871
ENSMUSG00000026610	Esrrg	824.011	1485.97	1037.77	-0.640529	0.287181	0.0027571	0.0156754
ENSMUSG00000022231	Sema5a	133.868	272.383	176.44	-0.641489	0.398067	0.0119291	0.0484693
ENSMUSG00000090386	Mir99ahg	64.2412	126.623	81.2328	-0.641577	0.379401	0.0100693	0.0426643
ENSMUSG00000035629	Rubcn	243.935	414.326	323.897	-0.64172	0.211101	0.000240019	0.00218649
ENSMUSG00000028760	Eif4g3	796.568	1393.02	1144.56	-0.641991	0.250353	0.00107637	0.00741217
ENSMUSG00000029103	Lrpap1	6196.53	10145.4	8430.16	-0.643463	0.155348	3.31756e-06	5.75856e-05
ENSMUSG00000024966	Stip1	833.163	1374.08	1150.44	-0.643641	0.168399	1.28679e-05	0.000185706
ENSMUSG00000056162	Cndp1	801.553	1307.68	991.057	-0.643804	0.152993	2.47401e-06	4.48201e-05
ENSMUSG00000031517	Gpm6a	4432.63	7938.93	5554.19	-0.644639	0.276225	0.00205084	0.0123427
ENSMUSG00000022571	Pycrl	613.93	1001	804.995	-0.645666	0.146181	9.47985e-07	1.9461e-05
ENSMUSG00000018449	Rpain	375.339	634.458	510.909	-0.646873	0.198049	0.000106747	0.00111279
ENSMUSG00000022847	Thpo	238.951	401.119	331.266	-0.647497	0.195192	8.85745e-05	0.000951819
ENSMUSG00000032519	Slc25a38	495.441	866.162	709.087	-0.647639	0.246993	0.000884548	0.00632277
ENSMUSG00000078786	BC024978	55.0228	112.243	71.6046	-0.648752	0.393791	0.0107618	0.0448518
ENSMUSG00000058594	Fbh1	769.126	1332.03	1013.93	-0.648881	0.232457	0.000522646	0.00411773
ENSMUSG00000056673	Kdm5d	77.9897	149.768	99.1675	-0.650531	0.351241	0.00678008	0.0316231
ENSMUSG00000029780	Nt5c3	1814.16	3015.49	2287.81	-0.650626	0.173261	1.63343e-05	0.000228523
ENSMUSG00000026784	Pdss1	448.676	818.077	603.343	-0.652055	0.293664	0.00269932	0.0153906
ENSMUSG00000061474	Mrps36	559.852	917.878	744.793	-0.652469	0.150771	1.38434e-06	2.69723e-05
ENSMUSG00000021666	Gfm2	531.887	953.378	718.066	-0.652785	0.273682	0.0017188	0.0106854
ENSMUSG00000020491	2810021J22Rik	46.02	91.1529	65.7925	-0.653547	0.361088	0.00738466	0.0337894
ENSMUSG00000029060	Mib2	206.461	382.001	286.373	-0.654231	0.302712	0.00312469	0.017329
ENSMUSG00000024757	Slc22a19	3074.53	5385.5	4161.14	-0.654724	0.24275	0.000683133	0.0050919
ENSMUSG00000023068	Nus1	2342.8	4020.33	3331.9	-0.654799	0.215898	0.000231622	0.00212785
ENSMUSG00000036398	Ppp1r11	568.299	978.799	759.697	-0.656055	0.21935	0.000265161	0.00236054
ENSMUSG00000048100	Taf13	799.445	1388.26	1015.19	-0.656955	0.230842	0.000424224	0.00346843
ENSMUSG00000060152	Pop5	2412.42	4083.29	3298.22	-0.657974	0.193213	6.10853e-05	0.000696572
ENSMUSG00000028467	Gba2	26.7173	53.7334	37.9364	-0.658243	0.387175	0.00927271	0.040051
ENSMUSG00000054893	Zfp667	45.0789	82.9155	57.9904	-0.658316	0.295904	0.0026012	0.0149427
ENSMUSG00000039220	Ppp1r10	284.131	563.732	404.489	-0.658434	0.371738	0.00791395	0.0356517
ENSMUSG00000022629	Kif21a	1351.01	2238.02	1786.42	-0.658984	0.157976	2.70624e-06	4.85338e-05
ENSMUSG00000051255	Gm6563	37.372	70.7447	50.1772	-0.659128	0.341218	0.00543637	0.0266693
ENSMUSG00000074129	Rpl13a	162.113	286.869	242.643	-0.659363	0.249182	0.000782353	0.00569381
ENSMUSG00000020289	Nprl3	251.139	447.438	344.754	-0.659442	0.26235	0.00115904	0.00788076
ENSMUSG00000043760	Pkhd1	382.828	638.469	493.331	-0.660019	0.171521	1.07073e-05	0.000159249
ENSMUSG00000030304	Ergic2	797.818	1328.66	1022.14	-0.660363	0.16813	7.6785e-06	0.00011893
ENSMUSG00000025737	Wdr24	359.138	635.556	484.067	-0.66048	0.251189	0.000818905	0.00593022
ENSMUSG00000057778	Cyb5d2	288.899	503.735	394.479	-0.660673	0.230877	0.000396919	0.0032939
ENSMUSG00000025436	Atp23	122.334	218.653	167.965	-0.660926	0.257915	0.000997751	0.00695597
ENSMUSG00000029553	Tfec	493.198	892.397	629.388	-0.661203	0.279246	0.00174236	0.0107858
ENSMUSG00000062785	Kcnc3	51.1754	102.076	74.9342	-0.663255	0.361865	0.00675236	0.0315261
ENSMUSG00000038365	Fbxo25	427.347	705.071	560.202	-0.664654	0.146987	5.28347e-07	1.17489e-05
ENSMUSG00000033487	Fndc3a	888.396	1508.11	1089.16	-0.665155	0.192746	4.98996e-05	0.000588265
ENSMUSG00000022556	Hsf1	306.693	529.025	416.692	-0.665159	0.2142	0.000172903	0.00166896
ENSMUSG00000032067	Pts	2421.57	4170.81	3134.1	-0.665226	0.212433	0.000157935	0.00155253
ENSMUSG00000048478	Spata33	31.9152	68.246	53.1876	-0.666072	0.420042	0.0115037	0.0471703
ENSMUSG00000031060	Rbm10	273.778	504.608	384.952	-0.666186	0.297555	0.00242718	0.014115
ENSMUSG00000070738	Dgkd	715.775	1182.12	985.006	-0.666309	0.145028	3.7058e-07	8.48786e-06
ENSMUSG00000026887	Mrrf	667.581	1153.62	876.99	-0.666397	0.217107	0.000194438	0.00184027
ENSMUSG00000092416	Zfp141	119.457	233.313	144.356	-0.667353	0.355761	0.00601513	0.0288658
ENSMUSG00000035984	Nme5	123.719	256.635	182.978	-0.667901	0.407283	0.0101941	0.043014
ENSMUSG00000024006	Stk38	563.694	961.268	719.58	-0.668393	0.195415	5.51335e-05	0.000638207
ENSMUSG00000031879	Ciao2b	341.141	598.612	483.577	-0.668615	0.231925	0.000358045	0.00303251
ENSMUSG00000060373	Hnrnpc	1245.7	2131.43	1663.28	-0.668681	0.20128	7.90522e-05	0.000864559
ENSMUSG00000032854	Ugt8a	1782.4	3620.99	2364.76	-0.670118	0.385852	0.00818661	0.0365525
ENSMUSG00000031826	Usp10	1624.63	2769.51	2133.72	-0.670234	0.192088	4.22237e-05	0.000510152
ENSMUSG00000028180	Zranb2	1227.28	2176.84	1546.76	-0.670668	0.246184	0.000587	0.00452253
ENSMUSG00000040767	Snrnp25	154.37	263.091	219.615	-0.67101	0.196971	5.73539e-05	0.000658707
ENSMUSG00000055639	Dach1	36.0165	71.9004	44.4806	-0.671299	0.38299	0.00786393	0.0355062
ENSMUSG00000003813	Rad23a	1641.4	2806.06	2203.8	-0.671825	0.196412	5.42772e-05	0.000631514
ENSMUSG00000021481	Zfp346	97.1142	177.562	123.972	-0.671894	0.288163	0.00184421	0.0112985
ENSMUSG00000069184	Zfp72	66.5155	136.443	84.8603	-0.672057	0.402147	0.00938863	0.0404645
ENSMUSG00000027965	Olfm3	168.597	359.472	214.052	-0.672369	0.428672	0.0116587	0.047636
ENSMUSG00000002345	Borcs8	384.903	644.274	538.415	-0.67242	0.161309	2.57504e-06	4.65412e-05
ENSMUSG00000045438	Cox19	1012.52	1687.22	1336.04	-0.672723	0.153183	9.37232e-07	1.93148e-05
ENSMUSG00000030166	Rad52	33.7179	71.7345	51.4992	-0.672886	0.404244	0.00949574	0.0407439
ENSMUSG00000095762	Gm16378	26.9486	53.475	43.5537	-0.673017	0.345474	0.00495555	0.0248599
ENSMUSG00000056211	R3hdm1	705.056	1228.93	912.461	-0.673265	0.219888	0.000193671	0.00183518
ENSMUSG00000046351	Zfp322a	269.357	475.625	331.274	-0.673527	0.244391	0.000525468	0.00413793
ENSMUSG00000038903	Ccdc68	165.679	284.617	217.58	-0.673659	0.210794	0.000121568	0.0012373
ENSMUSG00000022877	Hrg	32.6364	68.5219	50.5181	-0.673924	0.412153	0.0100778	0.0426891
ENSMUSG00000038704	Aspdh	1191.74	2159.35	1726.5	-0.674	0.270393	0.00115975	0.00788226
ENSMUSG00000041215	Yeats2	171.863	314.613	221.138	-0.674181	0.283524	0.00160726	0.0101294
ENSMUSG00000039033	Tasp1	501.05	912.556	683.206	-0.674333	0.277494	0.00138624	0.00904948
ENSMUSG00000051034	Zfp11	78.095	156.487	102.566	-0.674348	0.37465	0.00698841	0.0323643
ENSMUSG00000098747	Gm27216	846.186	1476.7	1139.62	-0.674789	0.222978	0.000217065	0.00201634
ENSMUSG00000021270	Hsp90aa1	3524	6614.02	5298.6	-0.67517	0.30721	0.00261284	0.0149988
ENSMUSG00000044231	Nhlrc1	52.4569	97.5024	78.6292	-0.676972	0.29281	0.00190768	0.0116163
ENSMUSG00000117621	Hspe1-rs1	52.4682	104.589	81.5444	-0.677148	0.369602	0.00642299	0.0304314
ENSMUSG00000037493	Cib2	51.1052	96.282	78.9416	-0.677519	0.314164	0.00288438	0.0162778
ENSMUSG00000032298	Neil1	57.8892	107.564	77.0872	-0.678335	0.282591	0.0014837	0.00953819
ENSMUSG00000048731	Ggnbp1	70.3578	141.225	116.55	-0.678774	0.363288	0.00586539	0.0282742
ENSMUSG00000024666	Tmem138	43.7253	83.0264	64.0436	-0.679136	0.322844	0.0032869	0.0180971
ENSMUSG00000034871	Fam151a	221.71	421.655	352.254	-0.679197	0.320099	0.00313579	0.0173785
ENSMUSG00000032374	Plod2	316.181	545.886	412.336	-0.679375	0.209483	0.000100296	0.00105446
ENSMUSG00000027765	P2ry1	64.8127	122.873	92.6687	-0.680505	0.315341	0.00284078	0.0160827
ENSMUSG00000062210	Tnfaip8	4201.25	7252.76	5914.11	-0.682543	0.199463	5.15193e-05	0.000605134
ENSMUSG00000067424	Zfp563	87.2386	170.635	110.18	-0.683194	0.35373	0.00496652	0.0248916
ENSMUSG00000034282	Evpl	51.2547	107.561	74.48	-0.683313	0.400235	0.00833176	0.0369729
ENSMUSG00000025939	Ube2w	1741.35	3105.05	2237.38	-0.684272	0.24286	0.000413605	0.00340243
ENSMUSG00000070883	Ccdc173	34.0307	67.2014	46.2544	-0.684977	0.373868	0.00624093	0.0297269
ENSMUSG00000027952	Pmvk	255.304	439.772	345.122	-0.685061	0.198516	4.57177e-05	0.000547009
ENSMUSG00000023044	Csad	4582.43	7821.88	5996.89	-0.685762	0.178764	1.00123e-05	0.000150445
ENSMUSG00000038168	P3h2	328.508	603.708	491.834	-0.68585	0.274157	0.00107718	0.00741217
ENSMUSG00000031327	Chic1	198.029	409.39	262.152	-0.686663	0.396906	0.00782708	0.0353896
ENSMUSG00000055305	Zfp93	144.111	263.036	194.494	-0.687539	0.274923	0.00107255	0.00739741
ENSMUSG00000025332	Kdm5c	262.827	456.833	365.697	-0.688617	0.20351	5.78466e-05	0.000662941
ENSMUSG00000020027	Socs2	256.701	553.737	356.738	-0.688662	0.430324	0.0103022	0.0433303
ENSMUSG00000015804	Med28	9511.56	16300.1	12765.1	-0.689206	0.181714	1.17763e-05	0.000172429
ENSMUSG00000048000	Gigyf2	404.722	765.877	518.773	-0.689226	0.307856	0.00221822	0.0131526
ENSMUSG00000038126	Mphosph9	58.0208	111.337	72.0028	-0.689907	0.326532	0.00308123	0.0171176
ENSMUSG00000030869	Ndufab1	2780.4	4660.02	3808.05	-0.691546	0.14028	6.21377e-08	1.8213e-06
ENSMUSG00000012429	Mplkip	148.535	265.76	186.508	-0.691594	0.238531	0.000308222	0.00266831
ENSMUSG00000078439	Smim24	2193.9	3722.69	3111.32	-0.692245	0.161094	1.32442e-06	2.60354e-05
ENSMUSG00000027387	Zc3h8	58.6347	113.913	87.1091	-0.693208	0.334363	0.00336793	0.0184482
ENSMUSG00000029189	Sel1l3	539.002	934.73	704.648	-0.693435	0.189704	2.00661e-05	0.000270808
ENSMUSG00000021335	Slc17a1	16252.3	27561.3	21431	-0.69367	0.15877	9.47205e-07	1.9461e-05
ENSMUSG00000024663	Rab3il1	428.916	863.789	619.355	-0.693733	0.367473	0.0053037	0.0261644
ENSMUSG00000042660	Wdr55	1148.73	2104.42	1543.11	-0.694005	0.269062	0.000829464	0.00599045
ENSMUSG00000041644	Slc5a12	783.252	1568.59	1196.49	-0.694681	0.36201	0.00490644	0.0246908
ENSMUSG00000020902	Ntn1	284.643	502.309	407.73	-0.695291	0.215374	9.885e-05	0.00104199
ENSMUSG00000000600	Krit1	452.2	818.542	544.028	-0.695512	0.25588	0.0005404	0.00423429
ENSMUSG00000027762	Sucnr1	473.079	925.022	654.646	-0.695867	0.338009	0.00345974	0.0188481
ENSMUSG00000012609	Ttll5	84.9285	158.543	117.758	-0.696958	0.275959	0.000961337	0.00675125
ENSMUSG00000035900	Gramd4	108.53	215.904	156.249	-0.699193	0.349843	0.0039733	0.0209622
ENSMUSG00000027317	Ppp1r14d	27.3313	54.8969	42.1349	-0.699555	0.363991	0.00478666	0.0242326
ENSMUSG00000007656	Arpp19	5700.06	9783.72	7899.26	-0.701109	0.170904	3.03407e-06	5.36331e-05
ENSMUSG00000031840	Rab3a	80.6449	171.137	128.192	-0.701623	0.413563	0.00800042	0.0359402
ENSMUSG00000031604	Msmo1	365.037	711.717	566.172	-0.702122	0.331404	0.00290042	0.0163396
ENSMUSG00000038212	Mfsd14b	962.584	1678.74	1169.92	-0.702299	0.196288	2.61732e-05	0.00033787
ENSMUSG00000039988	Ankrd13c	11582.4	21998.6	15124.1	-0.70267	0.303437	0.00170966	0.0106368
ENSMUSG00000006717	Acot13	3935.42	6883.41	5744.2	-0.703005	0.19916	3.14088e-05	0.000395939
ENSMUSG00000075486	Commd6	2859.78	4893.52	3653.9	-0.703281	0.164035	1.32014e-06	2.60023e-05
ENSMUSG00000032480	Dhx30	558.158	964.878	772.542	-0.70441	0.180536	7.04317e-06	0.000110384
ENSMUSG00000043162	Pyurf	831.104	1430.9	1073.06	-0.705324	0.171416	2.82413e-06	5.05349e-05
ENSMUSG00000070644	Etnk2	143.885	288.421	212.504	-0.705389	0.35808	0.00417013	0.0217655
ENSMUSG00000026659	Dusp12	145.802	271.438	190.752	-0.705402	0.276714	0.000867772	0.00621393
ENSMUSG00000025766	D3Ertd751e	386.242	746.379	503.162	-0.70567	0.322824	0.00240057	0.0139957
ENSMUSG00000073096	Lrrc61	181.935	338.936	268.671	-0.706036	0.270697	0.000725736	0.00534976
ENSMUSG00000053483	Usp21	406.006	721.173	562.219	-0.706573	0.218404	9.21042e-05	0.000983773
ENSMUSG00000039878	Slc39a5	241.443	455.722	403.861	-0.70828	0.292372	0.0012404	0.00828297
ENSMUSG00000030323	Ift122	326.206	656.896	459.358	-0.709123	0.361912	0.00422266	0.0219384
ENSMUSG00000024072	Yipf4	2369.19	4121.71	3012.8	-0.709634	0.184968	9.03288e-06	0.000137535
ENSMUSG00000024145	Pigf	184.546	328.06	248.122	-0.710319	0.220151	9.35681e-05	0.000996134
ENSMUSG00000027534	Snx16	159.448	313.269	214.779	-0.711085	0.338756	0.00295197	0.0165834
ENSMUSG00000073752	Gm10570	23.8035	52.2546	36.9201	-0.711185	0.437564	0.00904453	0.0392771
ENSMUSG00000036214	Polr1has	309.304	529.082	417.991	-0.711236	0.153612	2.55414e-07	6.14873e-06
ENSMUSG00000017386	Traf4	886.288	1557.62	1315.89	-0.711355	0.195179	1.94275e-05	0.000263297
ENSMUSG00000028713	Cyp4b1	18327.1	33483.8	26180.2	-0.712306	0.251211	0.000349057	0.00297208
ENSMUSG00000030309	Caprin2	39.1955	82.7164	53.4219	-0.713295	0.403371	0.00654019	0.0307536
ENSMUSG00000041459	Tardbp	906.79	1584.32	1142.36	-0.713704	0.186446	9.20281e-06	0.000139592
ENSMUSG00000031835	Mbtps1	508.6	914.633	702.805	-0.713919	0.22935	0.000137491	0.00137603
ENSMUSG00000002661	Alkbh7	408.074	751.749	569.333	-0.71428	0.257251	0.000417979	0.00343137
ENSMUSG00000032120	C2cd2l	337.374	601.303	487.289	-0.715839	0.212605	5.50078e-05	0.00063724
ENSMUSG00000038366	Lasp1	2032.14	3487.8	2703.8	-0.716181	0.152977	1.94569e-07	4.88954e-06
ENSMUSG00000039065	Atpsckmt	275.106	476.359	391.029	-0.71633	0.16647	1.1645e-06	2.32798e-05
ENSMUSG00000028107	Tars2	349.937	641.442	507.923	-0.717255	0.255659	0.000376939	0.00315915
ENSMUSG00000038451	Spsb2	602.504	1060.26	855.591	-0.717335	0.192562	1.37637e-05	0.000196503
ENSMUSG00000037408	Cnnm4	125.169	223.834	182.051	-0.718339	0.21011	4.49253e-05	0.000538734
ENSMUSG00000027552	E2f5	830.356	1533.03	1094.47	-0.719725	0.261037	0.000435215	0.00354924
ENSMUSG00000026999	Nup35	38.2149	76.322	62.7325	-0.72054	0.35245	0.00328157	0.0180802
ENSMUSG00000019143	Hars2	446.952	778.002	589.293	-0.72244	0.177377	3.15838e-06	5.54029e-05
ENSMUSG00000015759	Cnih1	1513.93	2619.43	1931.02	-0.723194	0.160324	4.31223e-07	9.73773e-06
ENSMUSG00000001707	Eef1e1	903.86	1628.84	1214.06	-0.723371	0.223957	8.77921e-05	0.000945313
ENSMUSG00000049327	Kmt5a	407.407	774.496	547.229	-0.72393	0.290422	0.000955601	0.0067198
ENSMUSG00000025350	Rdh5	180.526	341.526	266.184	-0.723998	0.284857	0.000827324	0.00598005
ENSMUSG00000007338	Mrpl49	1134.41	2046.82	1526.11	-0.724402	0.224951	9.05113e-05	0.000969754
ENSMUSG00000031667	Aktip	2100.68	3761	2779.03	-0.725568	0.212846	4.53246e-05	0.00054271
ENSMUSG00000053286	Trmt1l	178.983	405.218	262.624	-0.725743	0.45709	0.00934005	0.0402876
ENSMUSG00000043782	Bicdl2	26.3755	60.3976	45.7181	-0.726721	0.48414	0.0111545	0.0461176
ENSMUSG00000027259	Adal	376.611	680.394	481.544	-0.727081	0.221892	7.31707e-05	0.000810743
ENSMUSG00000027004	Frzb	278.56	627.725	409.964	-0.729218	0.451749	0.00872685	0.0382602
ENSMUSG00000032087	Dscaml1	37.7012	71.7663	59.0639	-0.730612	0.30458	0.00122224	0.00817873
ENSMUSG00000038775	Vill	812.05	1418.71	1167	-0.732297	0.169619	1.02392e-06	2.08331e-05
ENSMUSG00000071456	1110002L01Rik	17.3074	40.8696	31.0419	-0.732651	0.479103	0.0103287	0.0434188
ENSMUSG00000053226	Dand5	76.1285	144.802	106.915	-0.733089	0.278259	0.000605232	0.004623
ENSMUSG00000056938	Acbd4	1477.19	2603.55	2064.66	-0.734322	0.178846	2.61136e-06	4.70426e-05
ENSMUSG00000014980	Tsen15	258.044	481.957	356.805	-0.734924	0.261901	0.000352023	0.00299257
ENSMUSG00000091509	Gm17066	34.563	81.9452	48.3316	-0.736999	0.488316	0.0106158	0.0443699
ENSMUSG00000025086	Trub1	306.873	548.644	394.102	-0.737267	0.203332	1.88841e-05	0.000257457
ENSMUSG00000034445	Cyb561a3	172.492	312.52	230.127	-0.737548	0.214822	3.95134e-05	0.000483232
ENSMUSG00000026399	Cd55	346.938	639.864	466.996	-0.737757	0.248074	0.000201287	0.00189392
ENSMUSG00000006241	Ccdc159	27.6497	57.9894	48.4403	-0.73781	0.411817	0.00570792	0.0276397
ENSMUSG00000030935	Acsm3	20256.7	41934.2	26228.3	-0.737938	0.371364	0.00356708	0.0192887
ENSMUSG00000024766	Lipo3	921.093	1754.24	1174.92	-0.738241	0.284866	0.000676621	0.00506701
ENSMUSG00000036879	Phkb	998.123	1794.27	1294.03	-0.738442	0.209103	2.71303e-05	0.000348822
ENSMUSG00000041058	Wwp1	4343.57	8406.29	5548.22	-0.738539	0.301672	0.00103134	0.00715823
ENSMUSG00000064284	Cdpf1	489.379	887.326	650.115	-0.738802	0.217387	4.47785e-05	0.000537376
ENSMUSG00000078851	H2aw	156.584	293.496	200.394	-0.740419	0.259712	0.00029871	0.00260425
ENSMUSG00000004462	Tbccd1	478.61	865.106	618.954	-0.741553	0.214479	3.55407e-05	0.000441724
ENSMUSG00000026925	Inpp5e	207.786	392.727	304.034	-0.742315	0.271851	0.00043508	0.00354924
ENSMUSG00000031924	Cyb5b	9831.32	17676.1	13247.3	-0.742324	0.203504	1.70054e-05	0.000236264
ENSMUSG00000021079	Timm9	1376.37	2392.29	1873.24	-0.743282	0.141414	8.9231e-09	3.13737e-07
ENSMUSG00000074217	Misp3	316.244	604.289	457.746	-0.743663	0.279718	0.000541195	0.00423681
ENSMUSG00000039069	Mtg2	397.961	714.027	563.467	-0.743698	0.198872	1.17283e-05	0.000172041
ENSMUSG00000039242	B3galnt2	212.319	494.271	309.057	-0.743824	0.470781	0.00896001	0.0390263
ENSMUSG00000030759	Far1	3882.51	8205.35	4841.21	-0.744486	0.387903	0.00412312	0.021561
ENSMUSG00000026500	Cox20	103.033	188.697	144.385	-0.744869	0.234819	9.93618e-05	0.00104669
ENSMUSG00000089663	Gm15651	12.1485	30.5136	21.6439	-0.746204	0.504482	0.0109708	0.0455451
ENSMUSG00000040351	Ankib1	1840.79	3439.39	2448.9	-0.746361	0.254381	0.000222728	0.00205821
ENSMUSG00000020069	Hnrnph3	213.575	408.757	304.19	-0.746731	0.285209	0.000605576	0.00462342
ENSMUSG00000017801	Mlx	1823.36	3417.67	2520.18	-0.747822	0.257297	0.000242647	0.00220685
ENSMUSG00000028357	Kif12	648.745	1340.58	991.185	-0.750011	0.364687	0.00287439	0.0162386
ENSMUSG00000028919	Arhgef19	45.9569	98.1744	74.5169	-0.750219	0.394235	0.00420856	0.0218935
ENSMUSG00000035245	Eogt	122.408	234.412	172.919	-0.750393	0.277448	0.000458366	0.00370226
ENSMUSG00000037071	Scd1	4005.78	7764.61	4670.26	-0.750538	0.295388	0.000753606	0.00551967
ENSMUSG00000041915	Ammecr1l	304.465	546.59	408.514	-0.752734	0.196105	7.58226e-06	0.000117684
ENSMUSG00000058388	Phtf1	71.7794	146.054	95.2327	-0.752857	0.351666	0.002289	0.0134628
ENSMUSG00000026870	Cutal	1050.68	1875.54	1382.44	-0.753143	0.178723	1.509e-06	2.92677e-05
ENSMUSG00000025008	Tctn3	48.5628	96.9535	72.5679	-0.753573	0.328643	0.00151612	0.00966187
ENSMUSG00000033900	Map9	46.5782	100.476	61.752	-0.75363	0.411453	0.00493557	0.0247902
ENSMUSG00000020698	Cct6b	62.3645	128.004	87.1471	-0.755556	0.366307	0.00277844	0.0157688
ENSMUSG00000037098	Rab11fip3	4846.44	9493.89	6524.86	-0.755936	0.303953	0.000866713	0.00620912
ENSMUSG00000033726	Emx1	309.818	575.13	466.496	-0.756081	0.240072	0.000103327	0.00108561
ENSMUSG00000028676	Srsf10	835.207	1607.14	1081.3	-0.756256	0.284274	0.000514953	0.00407716
ENSMUSG00000050730	Arhgap42	1242.72	2354.71	1651.12	-0.756602	0.265058	0.00027864	0.00246411
ENSMUSG00000020697	Lig3	253.531	472.555	330.356	-0.756813	0.243116	0.000116998	0.00120015
ENSMUSG00000069844	Sco1	317.586	591.317	467.59	-0.757012	0.242871	0.000115323	0.00118372
ENSMUSG00000004815	Dgkq	101.578	194.734	141.451	-0.758755	0.279307	0.000428858	0.00350274
ENSMUSG00000095930	Nim1k	106.843	207.263	164.469	-0.758887	0.294662	0.000660241	0.00496279
ENSMUSG00000024982	Zdhhc6	2125.44	3974.33	2850.32	-0.760301	0.243444	0.000111573	0.00115558
ENSMUSG00000039347	Atp6v0e2	1113.8	2050.25	1649.22	-0.761431	0.221785	3.62253e-05	0.000448841
ENSMUSG00000061458	Nol10	113.686	211.933	162.005	-0.762904	0.250763	0.000145988	0.0014502
ENSMUSG00000071506	Tmem139	356.956	664.554	494.86	-0.76418	0.233001	6.31508e-05	0.000715041
ENSMUSG00000051177	Plcb1	190.822	402.486	254.264	-0.76445	0.379852	0.00306489	0.0170504
ENSMUSG00000059851	Kmt5c	168.348	321.767	249.11	-0.764499	0.264266	0.000239162	0.00218116
ENSMUSG00000073000	Gm10451	94.7211	179.42	127.527	-0.764833	0.2513	0.00014443	0.00143651
ENSMUSG00000019774	Mtrf1l	119.55	241.253	168.148	-0.765235	0.33082	0.00137848	0.00900886
ENSMUSG00000041737	Tmem45b	142.027	304.625	234.534	-0.765271	0.39742	0.00379288	0.0202704
ENSMUSG00000097357	Gm16793	19.5281	50.2567	31.0236	-0.766294	0.551392	0.0123456	0.0497955
ENSMUSG00000037824	Tspan14	473.759	845.222	613.549	-0.768991	0.163702	1.47447e-07	3.84955e-06
ENSMUSG00000069808	Tlcd3a	37.1557	74.9206	52.8614	-0.769461	0.33519	0.00142697	0.0092476
ENSMUSG00000046731	Kctd11	67.5267	144.721	95.957	-0.770861	0.397485	0.00360207	0.0194386
ENSMUSG00000031077	Fadd	363.382	675.651	493.868	-0.775249	0.220684	2.55243e-05	0.000331093
ENSMUSG00000060336	Zfp937	72.588	147.958	100.674	-0.775347	0.343006	0.00154164	0.00978511
ENSMUSG00000042410	Agps	3402.99	6718.92	4669.98	-0.775997	0.299955	0.000601719	0.00460652
ENSMUSG00000019797	Mtres1	840.952	1564.02	1200.22	-0.777247	0.221457	2.56673e-05	0.00033268
ENSMUSG00000041084	Ostc	838.302	1540.81	1120.4	-0.778164	0.201076	6.08639e-06	9.75831e-05
ENSMUSG00000047409	Ctdspl	383.802	760.208	537.532	-0.778849	0.301131	0.000597194	0.00458344
ENSMUSG00000025269	Apex2	124.875	235.274	168.114	-0.778942	0.250943	0.000111789	0.00115707
ENSMUSG00000032796	Lama1	41.1128	84.7253	56.0488	-0.77955	0.348567	0.00162358	0.0102089
ENSMUSG00000040964	Arhgef10l	1121.76	2093.22	1431.36	-0.779597	0.224367	2.90995e-05	0.000371164
ENSMUSG00002076083	Klhl17	20.6304	50.0037	33.1604	-0.780302	0.505506	0.00865597	0.0380173
ENSMUSG00000027281	Slx4ip	44.0324	90.4947	63.8953	-0.780972	0.345959	0.00152636	0.00970345
ENSMUSG00000023147	Get1	231.866	457.966	323.059	-0.781266	0.291913	0.000450209	0.00365663
ENSMUSG00000038515	Grtp1	1100.11	2138.18	1560.53	-0.781601	0.277558	0.00028965	0.00253629
ENSMUSG00000046010	Zfp830	630.933	1218.3	895.285	-0.781916	0.270259	0.000225235	0.00207898
ENSMUSG00000042670	Immp1l	701.769	1293.59	920.288	-0.782389	0.201364	5.62779e-06	9.10498e-05
ENSMUSG00000058690	Ccser2	3517.46	6470.49	4853.32	-0.782874	0.19932	4.70796e-06	7.78173e-05
ENSMUSG00000025899	Alkbh8	241.968	459.997	323.889	-0.783116	0.249338	9.70237e-05	0.00102543
ENSMUSG00000073888	Ccl27a	50.1027	110.497	88.5652	-0.787604	0.395066	0.00298574	0.0167087
ENSMUSG00000059027	9630013D21Rik	190.133	360.188	247.777	-0.78797	0.246303	7.7736e-05	0.000853658
ENSMUSG00000026027	Stradb	1388.19	2599.78	1883.87	-0.788199	0.221031	1.99262e-05	0.000269147
ENSMUSG00000022292	Rrm2b	579.914	1106.1	757.672	-0.788845	0.248677	8.52767e-05	0.000923812
ENSMUSG00000038641	Akr1d1	4219.71	8986.72	5904.63	-0.789999	0.3729	0.00215085	0.0128243
ENSMUSG00000038422	Hdhd3	123.384	281.785	193.205	-0.790194	0.442184	0.0048874	0.0246182
ENSMUSG00000036356	Csgalnact1	190.19	472.911	342.311	-0.792843	0.508531	0.00807287	0.0361947
ENSMUSG00000031294	D630029K05Rik	6726.5	14224.7	9765.97	-0.792857	0.364059	0.00182233	0.0111965
ENSMUSG00000027184	Caprin1	2748.96	5155.61	3489.42	-0.794003	0.218103	1.46176e-05	0.000207218
ENSMUSG00000040795	Iqcc	167.561	311.496	241.691	-0.794985	0.196358	2.70486e-06	4.85338e-05
ENSMUSG00000024313	Mep1b	2770.24	6160.86	4244.25	-0.795279	0.411931	0.0034103	0.0186421
ENSMUSG00000073678	Pgap1	33.6071	76.2981	46.7265	-0.795461	0.429719	0.00413367	0.0216021
ENSMUSG00000116996	Gm8128	278.615	613.725	429.991	-0.796024	0.400143	0.00294026	0.0165234
ENSMUSG00000032580	Rbm5	258.039	568.214	350.435	-0.796147	0.403832	0.00307362	0.0170872
ENSMUSG00000110663	Gm39157	43.415	91.0085	70.1306	-0.797904	0.356179	0.0015162	0.00966187
ENSMUSG00000025243	Slc6a20b	1954.39	3881.65	2833.85	-0.79804	0.292113	0.000358573	0.00303537
ENSMUSG00000025512	Chid1	331.1	640.988	497.757	-0.798192	0.261116	0.00012347	0.00125359
ENSMUSG00000087095	Emx2os	145.05	290.751	214.5	-0.798608	0.29788	0.000419599	0.00344114
ENSMUSG00000046311	Zfp62	300.322	590.947	382.644	-0.799434	0.281886	0.000256289	0.00230201
ENSMUSG00000015189	Casd1	150.996	300.906	202.25	-0.799639	0.295927	0.000391607	0.00326163
ENSMUSG00000020268	Lyrm7	124.856	246.961	175.686	-0.799664	0.282131	0.000257462	0.00230737
ENSMUSG00000053168	9030619P08Rik	637.112	1525.45	1251.8	-0.799979	0.474377	0.00597953	0.0287293
ENSMUSG00000112189	C730027H18Rik	54.3834	115.374	90.0528	-0.800099	0.348386	0.00128967	0.00854789
ENSMUSG00000031163	Glod5	726.691	1340.29	1041.06	-0.800231	0.186278	8.90385e-07	1.84916e-05
ENSMUSG00000055912	Tmem150a	649.831	1340.97	1012.45	-0.800398	0.333319	0.000959499	0.00674425
ENSMUSG00000021706	Zfyve16	133.805	289.469	183.776	-0.800485	0.387472	0.00238697	0.0139282
ENSMUSG00000027942	4933434E20Rik	639.249	1231.62	916.262	-0.801382	0.249993	7.27649e-05	0.000807923
ENSMUSG00000029790	Cep41	28.4613	61.4264	43.5474	-0.802199	0.400958	0.00280408	0.015903
ENSMUSG00000024041	Cryaa	43.0694	98.0443	72.6373	-0.803492	0.435672	0.00410192	0.0214992
ENSMUSG00000063428	Ddo	495.065	943.52	718.784	-0.803542	0.233089	2.98456e-05	0.000379172
ENSMUSG00000039611	Pgap4	336.626	616.468	488.628	-0.805229	0.174134	1.87736e-07	4.78533e-06
ENSMUSG00000022324	Matn2	39.5111	90.0622	59.0206	-0.805319	0.437568	0.00411704	0.0215432
ENSMUSG00000039976	Tbc1d16	223.329	426.144	306.027	-0.805746	0.231326	2.58872e-05	0.000334747
ENSMUSG00000039208	Metrnl	49.7533	106.786	78.8188	-0.806843	0.368585	0.00169357	0.0105612
ENSMUSG00000118376	Gm9926	219.282	432.114	331.607	-0.807601	0.266986	0.00013365	0.00134429
ENSMUSG00000035578	Iqcg	208.578	404.375	312.836	-0.807758	0.24712	5.6911e-05	0.000654089
ENSMUSG00000047496	Rnf152	356.537	671.217	498.768	-0.807995	0.21114	6.60949e-06	0.00010461
ENSMUSG00000045257	Morn2	760.92	1521.03	1185.78	-0.811016	0.290925	0.000288577	0.00253168
ENSMUSG00000056753	C330011M18Rik	7.78274	21.758	14.504	-0.811042	0.583081	0.0108451	0.0451165
ENSMUSG00000072763	5430403G16Rik	53.1134	139.452	74.56	-0.812156	0.54733	0.008952	0.0390126
ENSMUSG00000054226	Tprkb	2259.81	4096.31	3192.48	-0.812196	0.137529	1.68551e-10	8.01893e-09
ENSMUSG00000032121	Tmem218	65.1671	130.793	90.0456	-0.813673	0.296346	0.000327025	0.00280835
ENSMUSG00000051652	Lrrc3	104.048	273.716	182.465	-0.813981	0.545074	0.00873246	0.0382743
ENSMUSG00000067158	Col4a4	732.283	1398.34	983.495	-0.814162	0.228675	1.87675e-05	0.00025674
ENSMUSG00000025175	Fn3k	152.752	302.278	235.824	-0.814319	0.274306	0.000158198	0.00155416
ENSMUSG00000021951	Eef1akmt1	853.534	1642.39	1190.08	-0.814407	0.237797	3.14124e-05	0.000395939
ENSMUSG00000063849	Ppcdc	228.365	456.764	328.724	-0.815789	0.289651	0.000259382	0.00231939
ENSMUSG00000057497	Fam136a	1035.33	1958.25	1402.33	-0.816708	0.209547	4.80483e-06	7.90112e-05
ENSMUSG00000109311	AI314278	3977.79	8208.19	6029.14	-0.816795	0.323616	0.000638147	0.00482386
ENSMUSG00000071226	Cecr2	90.4151	200.235	149.527	-0.81681	0.399919	0.00241354	0.0140509
ENSMUSG00000066037	Hnrnpr	506.621	1013.1	720.089	-0.816934	0.288699	0.000247684	0.00224208
ENSMUSG00000062248	Cks2	455.519	835.055	717.351	-0.817273	0.152977	4.36325e-09	1.6538e-07
ENSMUSG00000034320	Slc26a2	135.002	261.248	186.723	-0.817648	0.235394	2.58895e-05	0.000334747
ENSMUSG00000042104	Uggt2	53.1294	120.293	74.4181	-0.817833	0.412954	0.00281577	0.0159637
ENSMUSG00000038347	Tcte2	44.8568	112.703	76.2854	-0.818214	0.50437	0.00654471	0.0307536
ENSMUSG00000038827	Abitram	110.871	239.891	168.453	-0.81909	0.37388	0.00162432	0.0102089
ENSMUSG00000032024	Clmp	24.4096	63.3115	41.9261	-0.819708	0.540568	0.00818907	0.0365525
ENSMUSG00000028629	Exo5	134.723	259.701	190.945	-0.820749	0.232492	2.06637e-05	0.000277242
ENSMUSG00000114255	Gm10734	101.707	201.044	147.278	-0.820958	0.260182	8.18036e-05	0.000891003
ENSMUSG00000043644	0610009L18Rik	69.8512	160.975	118.081	-0.821132	0.421442	0.003021	0.0168648
ENSMUSG00000040943	Tet2	107.61	230.995	161.182	-0.821552	0.366978	0.00141638	0.00919015
ENSMUSG00000113204	Gm46430	71.7231	165.596	106.89	-0.822037	0.441876	0.00373737	0.0200205
ENSMUSG00000022751	Nit2	2940.42	5492.87	4129.24	-0.822132	0.18337	3.50281e-07	8.11569e-06
ENSMUSG00000047787	Flrt1	189.425	390.007	276.931	-0.823625	0.312475	0.000446326	0.00362878
ENSMUSG00000090110	Cmc4	198.796	392.668	280.614	-0.824046	0.261452	8.2056e-05	0.000893146
ENSMUSG00000097204	Gm17690	8.01019	23.188	16.7081	-0.824837	0.586097	0.010109	0.0427971
ENSMUSG00000074093	Svip	937.155	1892.4	1296.21	-0.825121	0.29278	0.000250727	0.00226344
ENSMUSG00000028536	2610528J11Rik	2143.21	4182.4	3098.03	-0.825408	0.247269	4.19114e-05	0.000507526
ENSMUSG00000106069	Gm6135	20.229	49.0086	35.628	-0.82623	0.49115	0.00559681	0.0272415
ENSMUSG00000024245	Tmem178	689.712	1426.37	1058.65	-0.826383	0.320799	0.00053072	0.00417519
ENSMUSG00000027804	Ppid	452.315	930.447	644.064	-0.826903	0.316003	0.000468431	0.00376647
ENSMUSG00000073176	Zfp449	32.8012	72.1888	45.8948	-0.827232	0.390998	0.00193551	0.0117546
ENSMUSG00000091764	Zfp964	34.9019	80.1448	48.5583	-0.827268	0.439987	0.00350861	0.019069
ENSMUSG00000019996	Map7	1055.9	1996.38	1544.28	-0.828003	0.199188	1.52817e-06	2.95617e-05
ENSMUSG00000052396	Mogat2	203.026	418.655	286.84	-0.828828	0.318693	0.000489021	0.00390073
ENSMUSG00000079465	Col4a3	1026.87	2262.03	1455.03	-0.828914	0.38721	0.00180304	0.0111211
ENSMUSG00000097310	A930038B10Rik	14.53	39.1674	24.4593	-0.828989	0.538877	0.00761847	0.034632
ENSMUSG00000025937	Lactb2	16361.9	35360.8	22910.6	-0.829107	0.366621	0.00130132	0.00861083
ENSMUSG00000002997	Prkar2b	14.2269	39.4402	24.3825	-0.829114	0.58731	0.00990572	0.0421716
ENSMUSG00000020889	Nr1d1	649.645	1254.97	1063.27	-0.829519	0.230082	1.5059e-05	0.000212536
ENSMUSG00000038518	Jarid2	479.675	943.383	664.952	-0.830883	0.252506	4.90487e-05	0.000578659
ENSMUSG00000024064	Galnt14	433.555	910.535	679.268	-0.832867	0.336109	0.000696471	0.00516968
ENSMUSG00000028247	Coq3	554.589	1103.61	770.95	-0.833234	0.26869	9.52772e-05	0.00101086
ENSMUSG00000096740	Lbhd1	201.305	450.371	295.329	-0.833942	0.400684	0.00207646	0.0124689
ENSMUSG00000021594	Srd5a1	405.532	873.715	611.956	-0.834949	0.360841	0.00110647	0.00758443
ENSMUSG00000045316	Fahd1	3948.9	7360.07	5251.33	-0.835096	0.162779	1.31653e-08	4.50061e-07
ENSMUSG00000026047	Poglut2	58.9929	127.455	85.8211	-0.835221	0.363864	0.00116389	0.00790368
ENSMUSG00000023262	Acy1	2732.22	5673.67	4066.94	-0.837989	0.317424	0.000422365	0.00345852
ENSMUSG00000037669	Ldah	517.585	1028.4	724.553	-0.838616	0.260792	6.27674e-05	0.000711607
ENSMUSG00000039704	Lmbrd2	805.398	1576.2	1027	-0.838708	0.24199	2.50634e-05	0.00032617
ENSMUSG00000055745	Rtl6	117.64	271.752	161.782	-0.841081	0.431685	0.00285274	0.016139
ENSMUSG00000055632	Hmcn2	105.179	230.517	180.506	-0.841829	0.370513	0.00121806	0.00816096
ENSMUSG00000030291	Med21	2232.06	4454.12	3063.09	-0.842545	0.264543	6.92122e-05	0.000775999
ENSMUSG00000021336	Slc17a4	31.4287	78.1575	62.4852	-0.843105	0.484646	0.00468292	0.0238197
ENSMUSG00000029207	Apbb2	636.13	1201.75	914.827	-0.843218	0.176579	8.03833e-08	2.28508e-06
ENSMUSG00000030340	Scnn1a	255.406	522.112	376.582	-0.843926	0.293554	0.000197549	0.00186531
ENSMUSG00000029403	Cdkl2	190.747	391.755	249.457	-0.844153	0.306278	0.000289019	0.00253354
ENSMUSG00000026240	Cops7b	176.825	333.805	236.825	-0.845585	0.174327	5.47582e-08	1.63333e-06
ENSMUSG00000031725	Ces1f	7426.84	13611.9	10275.2	-0.845778	0.107534	1.62294e-16	1.97126e-14
ENSMUSG00000075054	Yae1d1	229.292	450.436	314.936	-0.846178	0.238232	1.76771e-05	0.000243277
ENSMUSG00000039086	Ss18l1	53.5592	115.122	76.9936	-0.846517	0.361609	0.000991973	0.00692696
ENSMUSG00000022747	St3gal6	236.824	493.576	338.213	-0.847261	0.316954	0.000371343	0.00312196
ENSMUSG00000024921	Smarca2	1051.88	2080.16	1561.84	-0.848136	0.247614	2.84441e-05	0.000363672
ENSMUSG00000046997	Spsb4	849.318	1655.47	1291.88	-0.848538	0.225298	7.53033e-06	0.000117104
ENSMUSG00000022656	Nectin3	465.023	893.394	652.92	-0.849605	0.194972	5.8445e-07	1.27663e-05
ENSMUSG00000026239	Pde6d	573.481	1066.09	774.493	-0.850207	0.141971	9.23141e-11	4.62522e-09
ENSMUSG00000115190	Gm49542	21.1595	57.6145	35.5024	-0.850267	0.580486	0.00840217	0.0371722
ENSMUSG00000063320	1190007I07Rik	387.346	752.254	557.262	-0.850823	0.210044	2.28215e-06	4.18169e-05
ENSMUSG00000024378	Stard4	913.809	1773.43	1231.17	-0.852233	0.213265	2.87215e-06	5.12797e-05
ENSMUSG00000048371	Pdp2	627.648	1205.87	987.987	-0.852529	0.196838	6.54849e-07	1.4074e-05
ENSMUSG00000044674	Fzd1	321.845	635.133	467.876	-0.852818	0.235785	1.3488e-05	0.000193083
ENSMUSG00000087260	Lamtor5	3280.13	6185.04	4678.27	-0.853459	0.162427	6.45114e-09	2.35071e-07
ENSMUSG00000038388	Mpp6	1084.35	2103.35	1520.83	-0.854569	0.211647	2.38994e-06	4.36322e-05
ENSMUSG00000025092	Hspa12a	99.5799	219.351	156.366	-0.855065	0.378587	0.00121756	0.00816096
ENSMUSG00000105176	Gm43668	15.904	41.563	26.8468	-0.85569	0.52279	0.00571753	0.0276695
ENSMUSG00000038843	Gcnt1	9858.91	21252.8	14560.2	-0.855916	0.348302	0.000692231	0.00514536
ENSMUSG00000116508	Gm49463	34.6962	77.1526	53.4417	-0.856172	0.354246	0.000777752	0.00566804
ENSMUSG00000036934	4921524J17Rik	331.25	642.412	434.113	-0.856869	0.215223	3.02233e-06	5.34845e-05
ENSMUSG00000027203	Dut	339.556	711.514	481.057	-0.856883	0.316582	0.000325682	0.00279832
ENSMUSG00000020538	Srebf1	195.252	400.173	282.637	-0.857134	0.281374	0.000107495	0.00111768
ENSMUSG00000021306	Gpr137b	1686.37	3383.38	2350.06	-0.857969	0.258905	4.17751e-05	0.000506366
ENSMUSG00000081669	Npm3-ps1	8.28765	24.0302	16.9554	-0.859458	0.616737	0.00949028	0.0407439
ENSMUSG00000029838	Ptn	26.4787	82.3738	44.1483	-0.85982	0.659831	0.0113285	0.0466437
ENSMUSG00000041594	Tmtc4	229.157	449.217	324.16	-0.860684	0.227812	6.95432e-06	0.000109194
ENSMUSG00000009376	Met	641.639	1258.89	880.261	-0.861567	0.222153	4.60055e-06	7.65798e-05
ENSMUSG00000040327	Cul9	435.282	909.244	682.924	-0.861858	0.308297	0.000242667	0.00220685
ENSMUSG00000033760	Rbm4b	191.077	385.489	274.678	-0.862512	0.262931	4.65918e-05	0.000555394
ENSMUSG00000048424	Ranbp3l	323.7	733.399	451.658	-0.863258	0.397571	0.00150771	0.00963073
ENSMUSG00000024560	Cxxc1	480.541	909.037	714.799	-0.86387	0.1509	4.38779e-10	1.98535e-08
ENSMUSG00000027699	Ect2	152.211	309.436	234.893	-0.864754	0.279735	9.0222e-05	0.000967578
ENSMUSG00000020230	Prmt2	178.975	347.752	250.021	-0.866067	0.19914	5.83592e-07	1.2765e-05
ENSMUSG00000049532	Sall2	95.1204	201.213	145.609	-0.867005	0.305089	0.000206247	0.00193152
ENSMUSG00000024645	Timm21	435.316	847.801	614.057	-0.86719	0.206623	1.15536e-06	2.3126e-05
ENSMUSG00000104520	Gm37336	28.2354	66.144	47.6291	-0.867696	0.415445	0.00185339	0.0113504
ENSMUSG00000063047	Zfp780b	111.936	234.694	158.43	-0.868976	0.311856	0.000245004	0.00222193
ENSMUSG00000022074	Tnfrsf10b	26.5953	61.2945	37.6228	-0.871227	0.395692	0.00135927	0.00890244
ENSMUSG00000064225	Paqr9	762.339	1478.43	1108.58	-0.871593	0.189732	1.82622e-07	4.68477e-06
ENSMUSG00000024955	Esrra	237.869	484.424	339.123	-0.871656	0.266742	4.75931e-05	0.000565002
ENSMUSG00000029482	Aacs	2612.63	5346.03	3604.09	-0.872609	0.273446	6.23853e-05	0.000708374
ENSMUSG00000058454	Dhcr7	222.854	476.887	339.002	-0.873551	0.323716	0.000319168	0.00274824
ENSMUSG00000051627	H1f4	42.4384	90.5265	59.4737	-0.874961	0.32274	0.000305794	0.00265016
ENSMUSG00000053907	Mat2a	5615.66	11299.5	7593.57	-0.87575	0.247304	1.70455e-05	0.000236615
ENSMUSG00000062526	Mppe1	183.201	374.651	265.1	-0.876057	0.272381	5.65626e-05	0.000651955
ENSMUSG00000079262	Slco1a6	2075.51	4012.41	2914.67	-0.876374	0.181807	5.93518e-08	1.75246e-06
ENSMUSG00000030244	Gys2	228.252	473.698	368.149	-0.876555	0.29369	0.000125654	0.00127105
ENSMUSG00000044502	Bod1	271.959	540.815	422.178	-0.877137	0.223571	3.66983e-06	6.25941e-05
ENSMUSG00000033533	Acsm1	1725.78	3488.15	2713.27	-0.877397	0.253076	2.2517e-05	0.000297621
ENSMUSG00000110540	Gm45743	26.9172	74.7628	42.2926	-0.881375	0.578178	0.00683909	0.0318475
ENSMUSG00000028293	Slc35a1	628.144	1290.53	854.777	-0.881852	0.272504	5.19337e-05	0.000608664
ENSMUSG00000058488	Kl	2366.57	4703.3	3489.99	-0.882713	0.221856	2.86788e-06	5.12606e-05
ENSMUSG00000026203	Dnajb2	400.203	792.487	602.946	-0.882917	0.214983	1.65385e-06	3.14173e-05
ENSMUSG00000024592	C330018D20Rik	610.282	1291.37	831.271	-0.883971	0.308794	0.000184288	0.0017556
ENSMUSG00000038506	Dcun1d2	270.246	535.394	390.2	-0.884301	0.216808	1.86311e-06	3.49781e-05
ENSMUSG00000069755	Zfp125	95.2304	214.569	127.056	-0.884932	0.381884	0.000953891	0.00671367
ENSMUSG00000025197	Cyp2c23	734.968	1581.11	1211.31	-0.885152	0.328722	0.000315122	0.00272364
ENSMUSG00000040339	Fam102b	343.295	725.056	459.493	-0.88537	0.306221	0.000167273	0.00162735
ENSMUSG00000036333	Kidins220	896.603	1770.29	1271.78	-0.885712	0.207355	7.93246e-07	1.66904e-05
ENSMUSG00000062545	Tlr12	419.267	923.618	662.175	-0.886706	0.351861	0.000529729	0.00416944
ENSMUSG00000021118	Plek2	128.61	273.044	194.034	-0.886812	0.317211	0.000226949	0.00209239
ENSMUSG00000085451	Gm40614	50.3059	119.504	89.2494	-0.889441	0.424813	0.00172559	0.0107188
ENSMUSG00000020186	Csrp2	2121.05	4193.55	3403.53	-0.890744	0.205086	5.66533e-07	1.25112e-05
ENSMUSG00000070709	Zfp974	129.081	292.812	167.231	-0.891261	0.385469	0.000951668	0.00670685
ENSMUSG00000024191	Bnip1	261.849	515.828	374.612	-0.89132	0.194739	1.89636e-07	4.79563e-06
ENSMUSG00000057337	Chst3	32.4041	89.2843	49.6232	-0.891546	0.571592	0.00617657	0.0294817
ENSMUSG00000029664	Tfpi2	335.528	805.594	515.849	-0.89281	0.441273	0.00205245	0.0123478
ENSMUSG00000025209	Twnk	243.848	480.525	351.401	-0.894581	0.185663	5.77394e-08	1.708e-06
ENSMUSG00000034035	Ccdc17	57.1907	132.663	92.5293	-0.896212	0.405654	0.00124647	0.00830966
ENSMUSG00000008226	Scrn3	1036.35	2062.71	1501.07	-0.897551	0.209744	7.46458e-07	1.58726e-05
ENSMUSG00000035910	Dcdc2a	270.444	572.787	367.278	-0.89791	0.302939	0.000127458	0.00128686
ENSMUSG00000037541	Shank2	156.984	325.324	229.622	-0.9004	0.265937	2.88217e-05	0.00036817
ENSMUSG00000031984	2810004N23Rik	943.815	1861.42	1403.59	-0.90536	0.184621	3.67001e-08	1.14255e-06
ENSMUSG00000025933	Tmem14a	162.693	344.017	246.86	-0.908063	0.298776	9.65352e-05	0.00102094
ENSMUSG00000021779	Thrb	732.314	1506.72	1038.44	-0.911697	0.249937	1.03577e-05	0.000154912
ENSMUSG00000097589	Dleu2	235.237	503.201	355.947	-0.911804	0.306587	0.00011913	0.00121735
ENSMUSG00000073676	Hspe1	5664.66	11169.5	8467.86	-0.912314	0.174483	6.59409e-09	2.3918e-07
ENSMUSG00000098447	Gm27184	7.96946	26.1683	15.3424	-0.912897	0.636778	0.00766595	0.0348182
ENSMUSG00000034917	Tjp3	67.5492	140.404	82.0963	-0.913534	0.276109	3.70659e-05	0.000457841
ENSMUSG00000101746	2310043L19Rik	26.0705	59.3703	35.4586	-0.914482	0.397177	0.000921273	0.00655023
ENSMUSG00000043969	Emx2	458.22	901.709	634.051	-0.914603	0.166563	1.54023e-09	6.2203e-08
ENSMUSG00000025762	Larp1b	575.547	1153.34	830.337	-0.914887	0.201201	2.0869e-07	5.20363e-06
ENSMUSG00000114613	Gm10732	236.885	499.96	356.751	-0.915179	0.280853	4.42123e-05	0.000532174
ENSMUSG00000031355	Arhgap6	93.5499	202.233	133.606	-0.91791	0.323177	0.000181991	0.00173802
ENSMUSG00000032403	2300009A05Rik	180.966	376.775	291.62	-0.920693	0.249455	8.57058e-06	0.000130744
ENSMUSG00000032579	Hemk1	456.792	992.939	714.49	-0.921431	0.31514	0.000137467	0.00137603
ENSMUSG00000033111	3830406C13Rik	553.412	1180.33	806.682	-0.921674	0.29101	6.01831e-05	0.000687261
ENSMUSG00000034800	Zfp661	43.964	101.116	64.4497	-0.922202	0.371615	0.00054205	0.00423936
ENSMUSG00000025137	Pcyt2	1364.48	2743.57	2124.41	-0.92298	0.199724	1.44203e-07	3.77161e-06
ENSMUSG00000034785	Dio1	659.568	1454.41	1024.3	-0.92464	0.327496	0.000189081	0.00179487
ENSMUSG00000057130	Txnl4a	471.743	1002.4	742.444	-0.925082	0.282624	4.10203e-05	0.000498619
ENSMUSG00000038552	Fndc4	21.5919	52.2176	41.7776	-0.925521	0.453445	0.00180514	0.0111263
ENSMUSG00000087264	Gad1os	6.6088	23.9511	15.5696	-0.925581	0.77236	0.0117786	0.0479297
ENSMUSG00000046959	Slc26a1	562.835	1183.41	865.166	-0.925839	0.264386	1.76231e-05	0.000242741
ENSMUSG00000037022	Mmaa	266.396	552.266	401.323	-0.925857	0.24752	6.95601e-06	0.000109194
ENSMUSG00000041115	Iqsec2	1167.16	2397.46	1874.26	-0.927021	0.230046	2.10022e-06	3.87489e-05
ENSMUSG00000015401	Cltrn	21369.8	43687.4	32743.8	-0.927231	0.222021	1.11228e-06	2.23473e-05
ENSMUSG00000050050	Ccdc158	13.9664	39.0336	26.8784	-0.927516	0.585296	0.00535788	0.0263506
ENSMUSG00000032758	Kap	488143	984209	726879	-0.927979	0.197438	9.74863e-08	2.71826e-06
ENSMUSG00000103421	Golt1a	23.1673	60.2835	39.2048	-0.928114	0.503009	0.00292669	0.0164644
ENSMUSG00000110165	Btf3-ps18	61.5526	140.795	97.2822	-0.929345	0.371279	0.000500164	0.00397774
ENSMUSG00000118669	ARVCF	94.3957	221.489	154.962	-0.930195	0.393868	0.000750538	0.00550359
ENSMUSG00000024866	Acy3	36318.7	75260.3	57173.1	-0.930938	0.239933	3.90587e-06	6.61975e-05
ENSMUSG00000038268	Ovca2	67.6785	149.108	104.327	-0.932426	0.324292	0.000157036	0.00154464
ENSMUSG00000036452	Arhgap26	171.113	383.899	250.57	-0.932583	0.349989	0.000305374	0.00264795
ENSMUSG00000098332	Pigbos1	372.925	833.201	568.521	-0.93276	0.33961	0.000236655	0.00216434
ENSMUSG00000028962	Slc4a2	121.315	247.916	185.401	-0.932887	0.230816	1.97299e-06	3.66971e-05
ENSMUSG00000036873	2410004B18Rik	325.451	700.435	476.211	-0.934431	0.293894	5.60046e-05	0.000646452
ENSMUSG00000036123	Slc9a3	216.13	471.289	324.658	-0.93776	0.303675	7.63066e-05	0.000840841
ENSMUSG00000033102	Cdc14b	245.722	514.666	357.158	-0.938793	0.257574	9.89485e-06	0.000148962
ENSMUSG00000045730	Adrb2	226.009	464.078	329.975	-0.939544	0.225116	1.10014e-06	2.21504e-05
ENSMUSG00000057425	Ugt2b37	591.082	1447.06	956.84	-0.941239	0.435865	0.00127392	0.0084601
ENSMUSG00000020098	Pcbd1	6852.17	13964.4	10631.8	-0.943368	0.199231	8.00744e-08	2.2844e-06
ENSMUSG00000109956	Gm45428	8.60381	25.1135	17.7969	-0.944061	0.610349	0.00560259	0.0272588
ENSMUSG00000023235	Ccl25	133.052	270.061	193.115	-0.946769	0.201911	9.97689e-08	2.76746e-06
ENSMUSG00000097360	9430065F17Rik	30.8243	71.5673	48.8254	-0.947154	0.382738	0.000521041	0.00411083
ENSMUSG00000038331	Satb2	267.066	575.58	422.414	-0.947323	0.287328	3.58776e-05	0.000445221
ENSMUSG00000004880	Lbr	314.922	695.061	478.75	-0.950596	0.312764	8.75409e-05	0.000943242
ENSMUSG00000030945	Acsm2	17886	37316	28046.1	-0.952124	0.229568	1.20626e-06	2.39653e-05
ENSMUSG00000020930	Ccdc103	18.3357	46.2001	33.8359	-0.953079	0.491592	0.00219042	0.0129983
ENSMUSG00000014503	Pkd2l2	36.9353	84.3279	59.0057	-0.953927	0.349335	0.000236879	0.00216434
ENSMUSG00000037780	Mbl1	78.5419	176.612	120.455	-0.955861	0.320919	0.000106119	0.00110841
ENSMUSG00000093930	Hmgcs1	4612.17	9964.58	6779.07	-0.955951	0.279129	2.20968e-05	0.00029352
ENSMUSG00000031647	Mfap3l	1556.42	3239.94	2110.18	-0.956457	0.222154	5.94274e-07	1.29281e-05
ENSMUSG00000058914	C1qtnf3	2366.86	4983.82	3437.62	-0.956704	0.24059	2.48921e-06	4.50446e-05
ENSMUSG00000059602	Syn3	96.6681	210.618	172.078	-0.957236	0.29129	3.65373e-05	0.000452357
ENSMUSG00000029636	Wasf3	134.654	327.286	185.159	-0.957486	0.424717	0.000948379	0.00668956
ENSMUSG00000003418	St8sia6	340.998	729.812	490.656	-0.957762	0.268603	1.29408e-05	0.000186247
ENSMUSG00000034160	Ogt	307.419	678.287	411.165	-0.957918	0.308749	6.94852e-05	0.000777972
ENSMUSG00000020899	Pfas	148.071	313.577	216.718	-0.959934	0.235529	1.62402e-06	3.09975e-05
ENSMUSG00000067189	Gm7335	6.22958	22.1046	13.6411	-0.960757	0.732628	0.00879571	0.0384779
ENSMUSG00000030030	1700003E16Rik	43.9157	108.921	75.1299	-0.962825	0.427135	0.000937424	0.00663271
ENSMUSG00000022987	Zfp641	155.507	319.951	236.765	-0.9633	0.206893	1.14216e-07	3.08288e-06
ENSMUSG00000062184	Hs6st2	128.472	292.395	176.761	-0.963418	0.344346	0.000187766	0.0017845
ENSMUSG00000010122	Slc47a1	6061.53	12563.4	9286.89	-0.964363	0.205284	9.31389e-08	2.60976e-06
ENSMUSG00000033634	Nat8f2	533.353	1152.76	810.831	-0.964479	0.269469	1.21313e-05	0.000176659
ENSMUSG00000015599	Ttbk1	30.6078	73.5616	55.6936	-0.964846	0.386038	0.000465461	0.00375012
ENSMUSG00000020175	Rab36	56.4865	137.087	92.0463	-0.965014	0.423707	0.000874591	0.00625814
ENSMUSG00000024400	Wdr33	442.264	906.47	642.199	-0.967066	0.186472	7.65139e-09	2.75055e-07
ENSMUSG00000055660	Mettl4	271.295	584.038	396.614	-0.967583	0.264951	9.09878e-06	0.000138276
ENSMUSG00000067928	Zfp760	35.4912	109.513	57.6772	-0.96806	0.631014	0.00545478	0.0267288
ENSMUSG00000114800	Gm31600	7.26869	24.911	12.5178	-0.969539	0.670434	0.00656233	0.0308057
ENSMUSG00000035878	Hykk	4347.85	10230.4	6194.45	-0.969598	0.376398	0.000366997	0.00309525
ENSMUSG00000089857	Zfp882	20.2661	58.6714	27.8238	-0.969682	0.58182	0.00404346	0.0212762
ENSMUSG00000003452	Bicd1	182.512	442.322	258.609	-0.970721	0.409679	0.000667792	0.00501016
ENSMUSG00000040329	Il7	26.5973	67.9671	39.8561	-0.970877	0.466432	0.0014603	0.0094217
ENSMUSG00000032621	Srek1	161.933	370.683	241.18	-0.971087	0.345571	0.000177606	0.00170717
ENSMUSG00000015474	Ppt2	692.225	1420.79	1077.05	-0.971295	0.177296	1.53259e-09	6.20505e-08
ENSMUSG00000044795	Cyb5d1	83.9876	183.073	134.254	-0.974515	0.282709	1.96164e-05	0.000265633
ENSMUSG00000039747	Orai2	14.7798	39.5859	23.5024	-0.974874	0.53195	0.0027044	0.015414
ENSMUSG00000010830	Kdelr3	6.82132	23.4181	13.9094	-0.975048	0.718254	0.00777978	0.0351956
ENSMUSG00000028410	Dnaja1	2803.29	5941.13	4137.76	-0.975369	0.23208	9.10961e-07	1.88945e-05
ENSMUSG00000052595	A1cf	551.63	1233.35	751.051	-0.975994	0.310791	5.87756e-05	0.000672626
ENSMUSG00000023031	Cela1	1998.66	4160.83	3382.27	-0.976441	0.198517	3.04883e-08	9.66045e-07
ENSMUSG00000074519	Zfp971	45.1786	121.318	71.2336	-0.977419	0.502175	0.00203245	0.0122413
ENSMUSG00000078444	Gm10941	9.91111	27.4701	22.3068	-0.977707	0.524469	0.00248899	0.0144013
ENSMUSG00000048578	Mlec	4225.14	8731.35	6635.69	-0.978976	0.181674	2.50753e-09	9.85373e-08
ENSMUSG00000081752	Sms-ps	7.20041	21.0944	13.4949	-0.979277	0.624377	0.00493634	0.0247902
ENSMUSG00000017688	Hnf4g	153.874	339.441	213.325	-0.979684	0.294716	3.0479e-05	0.000385387
ENSMUSG00000006641	Slc5a6	238.162	566.531	383.987	-0.980933	0.379665	0.00034984	0.00297717
ENSMUSG00000055676	Gm5069	15.6767	42.3301	28.4556	-0.981303	0.520803	0.00235085	0.0137559
ENSMUSG00000087221	BC037032	6.04852	21.1904	14.0999	-0.982193	0.746688	0.00833136	0.0369729
ENSMUSG00000037847	Nmrk1	1938.13	6485.58	3994.59	-0.983403	0.681601	0.00641248	0.030408
ENSMUSG00000087578	Ccdc142os	11.2296	31.3922	20.4016	-0.984436	0.561638	0.00320344	0.0177045
ENSMUSG00000031536	Polb	562.005	1175.1	876.882	-0.985352	0.195319	1.57641e-08	5.30978e-07
ENSMUSG00000052609	Plekhg3	366.034	773.356	583.661	-0.985892	0.211759	1.10856e-07	3.01245e-06
ENSMUSG00000062944	9130023H24Rik	164.195	355.091	246.351	-0.986452	0.262125	5.66711e-06	9.15936e-05
ENSMUSG00000025421	Hdhd2	200.974	441.993	293.191	-0.987771	0.280101	1.4208e-05	0.000201948
ENSMUSG00000022802	Lmln	16.0131	43.9298	26.4645	-0.988755	0.508387	0.00198915	0.0120257
ENSMUSG00000020492	Ska2	131.667	302.802	201.951	-0.990461	0.339536	0.00012082	0.00123147
ENSMUSG00000112028	1700113B09Rik	10.8986	33.7755	22.9958	-0.990755	0.644248	0.00514921	0.0255393
ENSMUSG00000031441	Atp11a	5506.19	12844.2	8475.68	-0.99083	0.352187	0.000168615	0.00163645
ENSMUSG00000039193	Nlrc4	135.33	322.65	197.623	-0.992705	0.381227	0.000320969	0.00276226
ENSMUSG00000035829	Ppp1r26	5.93921	21.4294	15.3956	-0.994854	0.75426	0.00805398	0.036127
ENSMUSG00000097119	B230354K17Rik	86.5893	200.307	125.371	-0.99502	0.348736	0.000147197	0.0014604
ENSMUSG00000030691	Fchsd2	134.377	303.444	188.23	-0.995474	0.315819	5.43295e-05	0.000631664
ENSMUSG00000058706	0610030E20Rik	318.191	659.681	439.417	-0.995567	0.166213	7.43996e-11	3.79888e-09
ENSMUSG00000023333	Gcm1	60.8699	163.372	98.8582	-0.996485	0.503868	0.00180081	0.0111133
ENSMUSG00000001467	Cyp51	2351.9	5831.08	4198.48	-0.998169	0.417647	0.000593202	0.00455935
ENSMUSG00000034226	Rhov	310.961	728.996	532.892	-0.998421	0.355929	0.000170418	0.00164895
ENSMUSG00000058173	Smco4	77.8681	194.646	132.545	-1.00005	0.417674	0.000583578	0.00449832
ENSMUSG00000030357	Fkbp4	3688.8	8198.31	5552.59	-1.00007	0.280907	1.22348e-05	0.000177931
ENSMUSG00000027001	Dusp19	155.367	345.918	238.858	-1.00277	0.272536	7.68489e-06	0.00011893
ENSMUSG00000097383	1500026H17Rik	137.686	311.709	224.369	-1.00319	0.291518	1.90193e-05	0.00025864
ENSMUSG00000020776	Fbf1	178.859	405.459	273.113	-1.00457	0.307223	3.5342e-05	0.000439595
ENSMUSG00000074826	Gm10767	24.2064	65.2692	40.5709	-1.00482	0.494179	0.00153466	0.00975233
ENSMUSG00000047635	2810006K23Rik	189.812	411.35	288.17	-1.0054	0.224473	2.49854e-07	6.03299e-06
ENSMUSG00000022774	Ncbp2	543.668	1168.79	820.525	-1.00562	0.222294	2.02509e-07	5.06524e-06
ENSMUSG00000071708	Sms	339.603	730.394	536.237	-1.00709	0.22711	3.06502e-07	7.19494e-06
ENSMUSG00000045515	Pou3f3	321.642	751.995	528.784	-1.00736	0.344117	0.000112972	0.00116833
ENSMUSG00000059921	Unc5c	6.11854	27.2198	19.0766	-1.00935	0.848235	0.00997933	0.0424062
ENSMUSG00000041757	Plekha6	650.838	1449.16	1023.29	-1.01066	0.275299	7.83555e-06	0.000121028
ENSMUSG00000026172	Bcs1l	268.394	635.821	443.588	-1.01124	0.35879	0.000159201	0.0015621
ENSMUSG00000006469	Slc34a3	106.545	265.78	199.064	-1.01214	0.421448	0.000557295	0.00433954
ENSMUSG00000084935	Gm14161	3.35985	12.2382	10.7006	-1.0164	0.802779	0.00853649	0.0375798
ENSMUSG00000112366	C730027H18Rik	51.4045	122.061	84.9336	-1.01651	0.335296	7.86315e-05	0.000860545
ENSMUSG00000085622	3110056K07Rik	33.0909	96.3668	59.7283	-1.01693	0.565235	0.00267551	0.0152928
ENSMUSG00000046603	Tcaim	951.63	2201.92	1423.83	-1.02095	0.32082	4.66621e-05	0.00055582
ENSMUSG00000113629	Gm48558	318.342	787.349	508.781	-1.0217	0.40188	0.000363336	0.00307083
ENSMUSG00000034518	Hmgxb4	113.902	265.664	159.877	-1.02261	0.334687	7.17888e-05	0.000798743
ENSMUSG00000023094	Msrb2	648.061	1519.73	1045.03	-1.02503	0.333647	6.75431e-05	0.000760476
ENSMUSG00000052102	Gnpda1	1008.05	2336.03	1543.58	-1.02557	0.318501	4.05808e-05	0.000495154
ENSMUSG00000019763	Rmnd1	512.811	1227.72	869.32	-1.02707	0.359743	0.000137423	0.00137603
ENSMUSG00000111080	Gm20300	460.645	1050.6	701.713	-1.02844	0.296593	1.6533e-05	0.000230513
ENSMUSG00000038298	Pdzk1	5593.71	13004.2	9563.08	-1.02847	0.319889	4.10779e-05	0.000498941
ENSMUSG00000021806	Nid2	69.8102	167.621	103.091	-1.02884	0.351205	0.000107711	0.00111921
ENSMUSG00000086306	Gm11754	3.24156	15.3534	8.61058	-1.02974	0.944404	0.0113658	0.0467445
ENSMUSG00000036273	Lrrk2	821.677	2014.16	1340.51	-1.03076	0.385364	0.000239723	0.00218504
ENSMUSG00000099170	5730403I07Rik	10.588	36.9811	21.8286	-1.03084	0.694665	0.00532237	0.0262403
ENSMUSG00000118366	9130016M20Rik	347.53	812.515	498.786	-1.03092	0.328144	5.27524e-05	0.00061556
ENSMUSG00000014158	Trpv4	740.212	1585.79	1160.87	-1.03234	0.180808	3.86336e-10	1.75471e-08
ENSMUSG00000021431	Snrnp48	363.926	781.969	562.4	-1.03341	0.183403	5.96134e-10	2.64759e-08
ENSMUSG00000025903	Lypla1	14856	37258.7	22077.6	-1.03375	0.408892	0.000369773	0.00311211
ENSMUSG00000032105	Pdzd3	1419.33	3006.05	2089.41	-1.03386	0.158162	2.21722e-12	1.49994e-10
ENSMUSG00000026035	Ppil3	247.529	539.741	362.106	-1.03439	0.218745	7.35284e-08	2.11269e-06
ENSMUSG00000102476	Gm37245	2.20782	10.6822	7.45818	-1.03638	0.908739	0.0103094	0.0433491
ENSMUSG00000007415	Gatad1	1324.56	2849.65	1982.07	-1.03751	0.188607	1.27229e-09	5.25739e-08
ENSMUSG00000048581	E130311K13Rik	134.232	303.087	215.389	-1.03832	0.264347	2.68346e-06	4.82873e-05
ENSMUSG00000066647	Gm5113	51.5285	120.131	86.8122	-1.03997	0.313661	2.82284e-05	0.000361202
ENSMUSG00000036764	Dnajc12	6669.96	15570.4	10814.4	-1.04226	0.314195	2.79567e-05	0.000358011
ENSMUSG00000048022	Tmem229a	4250.46	10372.9	6202.44	-1.04373	0.370565	0.000150527	0.00148791
ENSMUSG00000036770	Stpg3	3.51699	15.0021	10.3292	-1.04817	0.848554	0.00849116	0.0374419
ENSMUSG00000026179	Pnkd	1087.15	2401.36	1628.68	-1.04871	0.222772	8.03555e-08	2.28508e-06
ENSMUSG00000021263	Degs2	603.201	1408.86	998.006	-1.05052	0.306897	1.8805e-05	0.000256814
ENSMUSG00000026858	Miga2	172.915	389.183	270.39	-1.05334	0.240118	3.60848e-07	8.30055e-06
ENSMUSG00000042505	Sdhaf3	340.335	727.893	500.847	-1.05369	0.139992	1.88783e-15	1.94023e-13
ENSMUSG00000020258	Glyctk	902.746	2276.87	1494.59	-1.05406	0.403038	0.000274532	0.00243215
ENSMUSG00000058006	Mdn1	196.756	580.308	332.446	-1.05452	0.563402	0.00207792	0.012473
ENSMUSG00000020679	Hnf1b	2260.18	5536.87	4140.66	-1.05547	0.366739	0.00012118	0.00123436
ENSMUSG00000052137	Rbm12b2	27.0132	69.9365	49.3997	-1.05756	0.416558	0.000342301	0.00292388
ENSMUSG00000089875	Etohd2	21.1405	54.6509	38.8157	-1.05924	0.42443	0.000387069	0.00323211
ENSMUSG00000072683	Gm7457	27.1464	90.2333	49.9727	-1.05983	0.66642	0.00397939	0.0209874
ENSMUSG00000023150	Ivns1abp	7481.21	17173.2	11409.1	-1.06071	0.273619	3.21259e-06	5.61004e-05
ENSMUSG00000031458	Coprs	596.489	1330.28	934.717	-1.06236	0.223199	6.15491e-08	1.80736e-06
ENSMUSG00000113845	Gm39473	21.2143	63.0873	36.9757	-1.06318	0.569239	0.00206263	0.0123997
ENSMUSG00000110652	Gm33023	6.80639	27.5937	15.0366	-1.06353	0.80796	0.00705066	0.0325773
ENSMUSG00000085962	Gm16984	8.77023	27.3558	18.0743	-1.06353	0.640697	0.00337411	0.0184695
ENSMUSG00000073590	3222401L13Rik	5.32355	20.7178	10.7003	-1.06377	0.797571	0.00680754	0.0317283
ENSMUSG00000090266	Mettl23	568.822	1297.34	893.829	-1.06488	0.260161	1.29703e-06	2.55784e-05
ENSMUSG00000109946	Brd3os	142.611	316.431	219.541	-1.06499	0.221326	4.75071e-08	1.43985e-06
ENSMUSG00000068876	Cgn	45.6944	117.329	72.9006	-1.06526	0.410038	0.000283174	0.00249184
ENSMUSG00000115718	Gm49179	3.49293	15.6633	8.17682	-1.06739	0.853774	0.00795208	0.0357833
ENSMUSG00000027424	Mgme1	313.853	707.58	484.613	-1.06788	0.237197	2.09276e-07	5.21013e-06
ENSMUSG00000109715	Gm45606	12.9824	41.8856	28.6666	-1.06888	0.589217	0.00232392	0.0136281
ENSMUSG00000022763	Aifm3	338.41	770.619	564.005	-1.06928	0.25889	1.1011e-06	2.21504e-05
ENSMUSG00000087178	A230056P14Rik	11.4421	35.4284	20.8762	-1.06985	0.59958	0.00249098	0.0144024
ENSMUSG00000097145	9230114K14Rik	145.488	335.429	230.969	-1.06987	0.272398	2.57772e-06	4.65412e-05
ENSMUSG00000083649	Rasl2-9	18.9271	54.6776	39.2413	-1.07119	0.492818	0.00092839	0.00657459
ENSMUSG00000047719	Ubiad1	1252.53	2696.24	1995.66	-1.07559	0.12864	2.31002e-18	3.1928e-16
ENSMUSG00000032782	Cntrob	16.8876	49.5967	30.6544	-1.07754	0.521077	0.00121119	0.00813894
ENSMUSG00000039738	Slx4	122.244	285.641	194.613	-1.07847	0.295918	7.8587e-06	0.000121269
ENSMUSG00000090659	Zfp493	2.49253	15.1165	6.51847	-1.0811	1.04253	0.0111579	0.0461176
ENSMUSG00000097874	C030010L15Rik	3.91826	17.9147	12.6869	-1.08264	0.859698	0.00759088	0.0345261
ENSMUSG00000037347	Chst7	343.367	805.587	582.964	-1.08345	0.286693	4.61389e-06	7.66575e-05
ENSMUSG00000026185	Igfbp5	387.389	862.061	579.047	-1.08508	0.186961	2.16129e-10	1.0252e-08
ENSMUSG00000087616	Gm14257	317.742	748.717	460.097	-1.08579	0.288427	4.87391e-06	7.99012e-05
ENSMUSG00000006705	Pknox1	360.088	819.587	530.732	-1.08718	0.230014	7.08245e-08	2.03865e-06
ENSMUSG00000030657	Xylt1	33.2225	92.4171	58.2647	-1.08837	0.475849	0.000660791	0.0049646
ENSMUSG00000013611	Snx31	184.238	514.885	312.111	-1.09045	0.496214	0.000839741	0.00604822
ENSMUSG00000037251	Pomk	139.887	320.018	223.655	-1.09092	0.221221	2.56211e-08	8.24866e-07
ENSMUSG00000055923	Aasdh	82.9202	195.689	127.889	-1.09175	0.295876	6.47969e-06	0.00010286
ENSMUSG00000024694	Keg1	20080.8	98341.2	53521.2	-1.09384	0.911888	0.00830501	0.0369155
ENSMUSG00000045327	6330549D23Rik	8.68891	27.5651	16.4449	-1.09581	0.605261	0.00222691	0.0131944
ENSMUSG00000115867	Gm17753	22.5776	63.021	38.6998	-1.09644	0.50822	0.000924353	0.00656268
ENSMUSG00000002076	Hsf2bp	432.3	1054.84	705.38	-1.098	0.332664	2.72094e-05	0.000349558
ENSMUSG00000025962	Fastkd2	474.397	1126.24	765.829	-1.09955	0.29051	4.42046e-06	7.40577e-05
ENSMUSG00000057133	Chd6	161.266	378.943	246.873	-1.10193	0.276143	1.91517e-06	3.5746e-05
ENSMUSG00000041372	B4galnt3	115.08	261.668	181.546	-1.10271	0.201349	1.404e-09	5.75711e-08
ENSMUSG00000074060	Fbxw15	25.1108	69.8203	37.9958	-1.10354	0.506892	0.000865924	0.00620902
ENSMUSG00000113586	Gm48606	4.87228	23.7955	14.2007	-1.10403	0.888397	0.00752452	0.0343022
ENSMUSG00000086158	Ccpg1os	354.112	853.336	594.938	-1.10913	0.306309	8.26151e-06	0.000126511
ENSMUSG00000104168	Gm38250	5.26615	20.9409	13.5922	-1.11004	0.738463	0.00438475	0.0226303
ENSMUSG00000049630	C1ql3	18.1397	55.6247	29.0799	-1.11125	0.601098	0.001973	0.0119551
ENSMUSG00000061959	Ces1e	242.722	562.406	423.726	-1.11248	0.228627	3.50407e-08	1.09728e-06
ENSMUSG00000070337	Gpr179	3.58716	17.8829	10.3668	-1.11322	0.889136	0.00726967	0.0333394
ENSMUSG00000106889	Gm7463	6.24437	21.7132	12.3266	-1.11374	0.659589	0.0028738	0.0162386
ENSMUSG00000055065	Ddx17	303.296	757.135	497.271	-1.11445	0.348268	3.77534e-05	0.000465974
ENSMUSG00000112057	Gm21321	161.359	405.902	243.838	-1.11562	0.358396	5.07281e-05	0.000597153
ENSMUSG00000031105	Slc25a14	98.4251	228.673	160.163	-1.11961	0.249382	2.1169e-07	5.25391e-06
ENSMUSG00000028034	Fubp1	412.456	978.753	668.041	-1.12093	0.266142	7.33567e-07	1.564e-05
ENSMUSG00000030321	Efcab12	31.3494	94.1666	59.8301	-1.12202	0.559813	0.00131371	0.00866423
ENSMUSG00000046826	Fam187b	124.432	305.121	201.688	-1.12507	0.317011	1.06242e-05	0.000158159
ENSMUSG00000022949	Clic6	19.8058	69.0688	45.4032	-1.12508	0.679999	0.00304493	0.016963
ENSMUSG00000034159	Mab21l4	100.703	240.069	165.55	-1.12623	0.257378	3.53437e-07	8.16521e-06
ENSMUSG00000031292	Cdkl5	22.9064	66.4351	34.7289	-1.12624	0.50742	0.00074219	0.0054535
ENSMUSG00000070867	Trabd2b	214.259	516.334	438.675	-1.12641	0.275037	1.20183e-06	2.39221e-05
ENSMUSG00000006517	Mvd	532.687	1251.54	913.732	-1.13415	0.236534	4.90508e-08	1.47548e-06
ENSMUSG00000021643	Serf1	106.733	260.192	188.933	-1.13663	0.294066	3.07505e-06	5.41188e-05
ENSMUSG00000007827	Ankrd26	56.5265	137.496	88.733	-1.13685	0.27761	1.19137e-06	2.37639e-05
ENSMUSG00000062797	Hikeshi	638.894	1643.79	1041.97	-1.13729	0.370512	5.68171e-05	0.000653781
ENSMUSG00000060176	Kif27	4.31213	23.8459	12.2844	-1.13805	0.969948	0.00802077	0.0360115
ENSMUSG00000028414	Fktn	281.188	680.217	439.436	-1.13822	0.285742	1.89781e-06	3.55046e-05
ENSMUSG00000106990	Gm42547	11.6584	51.7731	24.4089	-1.13925	0.860221	0.00603024	0.028921
ENSMUSG00000058921	Slc10a5	114.087	302.302	170.852	-1.14001	0.409693	0.000142266	0.00141939
ENSMUSG00000029122	Evc	882.422	2040.86	1485.76	-1.14659	0.187218	3.04253e-11	1.70562e-09
ENSMUSG00000116840	Gm21691	37.7812	195.085	112.447	-1.14724	0.945027	0.00733501	0.0336006
ENSMUSG00000010554	Mettl16	422.427	1053.86	671.728	-1.14831	0.319038	8.55127e-06	0.000130574
ENSMUSG00000044249	Defb29	1814.08	4510.7	3566.24	-1.14886	0.3124	6.34373e-06	0.000101002
ENSMUSG00000078247	Airn	187.247	533.302	353.63	-1.15032	0.481302	0.000445855	0.00362679
ENSMUSG00000039765	Cc2d2a	59.6202	162.866	96.2506	-1.1533	0.442035	0.000235833	0.00215817
ENSMUSG00000079671	2610203C22Rik	2.00994	15.3269	8.39798	-1.15395	1.10328	0.00959252	0.0410854
ENSMUSG00000045215	Asxl3	14.1474	45.9641	24.6776	-1.15631	0.621469	0.00177002	0.0109401
ENSMUSG00000030979	Uros	473.858	1305.13	853.449	-1.1578	0.440384	0.000220672	0.00204392
ENSMUSG00000104459	Gm37824	83.2706	252.089	129.799	-1.15852	0.54769	0.000926236	0.00656514
ENSMUSG00000022613	Miox	18806.2	44378.6	34633.8	-1.15975	0.211711	1.35985e-09	5.59038e-08
ENSMUSG00000066613	Zfp932	164.913	504.311	279.043	-1.15982	0.55129	0.000952302	0.00670814
ENSMUSG00000093671	Gm20656	0.181207	5.3817	2.90298	-1.16481	1.45974	0.0121162	0.0490386
ENSMUSG00000039934	Gsap	269.001	715.072	452.671	-1.16521	0.394189	7.92121e-05	0.000865717
ENSMUSG00000038598	Shoc1	5.6084	29.3855	15.9884	-1.16546	0.982656	0.00746744	0.0340807
ENSMUSG00000115750	Gm49282	28.4276	81.6821	50.5885	-1.16631	0.481331	0.000395848	0.00329182
ENSMUSG00000027831	Veph1	329.696	867.864	551.042	-1.17008	0.373672	4.416e-05	0.000531944
ENSMUSG00000037818	Abhd18	168.711	498.94	273.147	-1.1703	0.513906	0.000589531	0.00453766
ENSMUSG00000037979	Ccdc92	65.0547	171.048	126.242	-1.17653	0.381694	5.15578e-05	0.000605144
ENSMUSG00000021207	Akr1c21	29487.6	77942.2	51135.3	-1.17742	0.373675	4.09381e-05	0.000497997
ENSMUSG00000003477	Inmt	10781.9	26387.1	16814.8	-1.17837	0.257153	1.31735e-07	3.49001e-06
ENSMUSG00000031994	Adamts8	0	4.21932	3.52256	-1.18204	1.58413	0.0116521	0.0476213
ENSMUSG00000026201	Stk16	1300.92	3464.16	2360.07	-1.18247	0.380257	4.67143e-05	0.000556028
ENSMUSG00000015766	Eps8	2020.15	4837.96	3246.96	-1.18252	0.212303	8.05564e-10	3.4907e-08
ENSMUSG00000029822	Osbpl3	1416.12	3316.08	2256.89	-1.18495	0.155158	8.12219e-16	8.85871e-14
ENSMUSG00000010529	Gm266	2.35017	12.5298	8.78762	-1.18563	0.973446	0.00680723	0.0317283
ENSMUSG00000025921	Rdh10	717.457	1714.6	1171.68	-1.18583	0.201807	1.36385e-10	6.60621e-09
ENSMUSG00000079467	Gm14966	10.3938	33.5635	20.9348	-1.18657	0.621946	0.00149858	0.00960687
ENSMUSG00000116813	4930579D07Rik	6.64012	24.5999	16.3099	-1.18708	0.736524	0.00301613	0.0168552
ENSMUSG00000024621	Csf1r	455.683	1106.43	774.59	-1.18733	0.235505	1.3821e-08	4.71471e-07
ENSMUSG00000060639	H4c9	226.578	558.93	377.114	-1.18745	0.249558	5.6731e-08	1.68167e-06
ENSMUSG00000040350	Trim7	1140.03	2982.29	2012.94	-1.18906	0.35066	1.75281e-05	0.00024225
ENSMUSG00000002846	Timmdc1	349.599	845.424	619.01	-1.18933	0.221508	2.44623e-09	9.63646e-08
ENSMUSG00000030042	Pole4	1547.03	3742.1	2367.21	-1.19284	0.218864	1.56751e-09	6.28297e-08
ENSMUSG00000068205	Macrod2	3379.59	8424.97	5558.72	-1.19489	0.271315	2.95013e-07	6.988e-06
ENSMUSG00000042097	Zfp239	52.3942	163.708	103.805	-1.19683	0.565327	0.000866336	0.00620912
ENSMUSG00000059406	Tmprss9	13.4745	43.9094	29.2201	-1.20047	0.594113	0.0011045	0.00757417
ENSMUSG00000049038	Mterf2	77.4883	209.717	133.255	-1.20059	0.39114	5.21582e-05	0.000610849
ENSMUSG00000041698	Slco1a1	717.273	2610.79	1560.21	-1.20352	0.68993	0.00216267	0.0128804
ENSMUSG00002075976		7.61646	27.9166	14.4021	-1.20435	0.69584	0.00223004	0.013208
ENSMUSG00000087303	Lipo2	2.53877	14.1923	6.70355	-1.20698	0.965507	0.00618695	0.0295137
ENSMUSG00000116993	Gm32461	368.041	913.636	656.272	-1.2091	0.241938	1.71206e-08	5.68311e-07
ENSMUSG00000023259	Slc26a6	45.5003	122.2	81.8557	-1.20962	0.34869	1.29271e-05	0.000186217
ENSMUSG00000027932	Slc27a3	0.717432	7.51307	3.93786	-1.21027	1.24924	0.00962113	0.0411568
ENSMUSG00000068877	Selenbp2	209.862	662.397	487.673	-1.21059	0.559434	0.000749801	0.00550186
ENSMUSG00000035495	Tstd2	210.041	534.699	399.098	-1.21141	0.292488	9.16616e-07	1.8986e-05
ENSMUSG00000021490	Slc34a1	16258.5	39302.4	30906.5	-1.21923	0.178399	2.86699e-13	2.2206e-11
ENSMUSG00000049764	Zfp280b	59.2007	162.731	104.785	-1.22469	0.390835	4.09248e-05	0.000497997
ENSMUSG00000049536	Tceal1	74.7701	244.462	134.956	-1.22489	0.589704	0.000920078	0.00654464
ENSMUSG00000116551	Gm41517	12.938	41.3809	28.9813	-1.2324	0.527787	0.000457787	0.00369945
ENSMUSG00000087613	Gm13855	59.929	183.745	119.888	-1.23594	0.512795	0.000369752	0.00311211
ENSMUSG00000015127	Unkl	64.9218	169.25	112.751	-1.23989	0.310754	1.6859e-06	3.19881e-05
ENSMUSG00000074892	B3galt5	190.638	479.605	322.885	-1.24012	0.247686	1.6099e-08	5.3999e-07
ENSMUSG00000070371	Prss36	118.026	319.137	213.546	-1.2423	0.352233	1.01177e-05	0.000151605
ENSMUSG00000070436	Serpinh1	185.537	459.763	310.702	-1.24307	0.198451	1.24477e-11	7.47471e-10
ENSMUSG00000047735	Samd9l	1374.78	3705.48	2220.51	-1.24393	0.346402	7.97276e-06	0.000122793
ENSMUSG00000030322	Mbd4	45.1919	126.536	79.3455	-1.24421	0.425654	7.93039e-05	0.00086613
ENSMUSG00000020836	Coro6	26.3382	84.3994	46.5118	-1.24472	0.555155	0.00057887	0.00446417
ENSMUSG00000026831	1700007K13Rik	29.0791	103.298	65.4425	-1.24544	0.668628	0.00152633	0.00970345
ENSMUSG00000040855	Reps2	734.087	2073.11	1173.78	-1.2469	0.408968	5.27299e-05	0.00061556
ENSMUSG00000067144	Slc22a7	2894.48	7695.38	5488.22	-1.24897	0.32003	2.38197e-06	4.35463e-05
ENSMUSG00000026103	Gls	2423.12	6764.93	4341.02	-1.24997	0.390472	3.16585e-05	0.000398415
ENSMUSG00000004561	Mettl17	57.0292	156.684	116.708	-1.25199	0.368278	1.58684e-05	0.000222394
ENSMUSG00000097287	D130017N08Rik	17.6292	56.1006	36.9728	-1.25275	0.527053	0.000396244	0.00329331
ENSMUSG00000042109	Csdc2	18.4781	63.5872	40.0705	-1.2546	0.640669	0.00118976	0.00802839
ENSMUSG00000097911	Gm26691	0.386476	6.3987	3.25457	-1.25734	1.53615	0.00998825	0.0424316
ENSMUSG00000033032	Afap1l1	926.679	3337.75	1928.55	-1.26097	0.660558	0.00133188	0.00875523
ENSMUSG00000022132	Cldn10	4297.05	10938	7172.69	-1.26468	0.226714	7.48266e-10	3.26892e-08
ENSMUSG00000028545	Bend5	408.211	1021.91	689.708	-1.26515	0.196226	3.81398e-12	2.47569e-10
ENSMUSG00000078627	Marchf10	14.2269	44.7618	33.9194	-1.26582	0.546819	0.00046151	0.0037239
ENSMUSG00000050714	Zbtb26	27.1831	92.3385	51.1134	-1.26652	0.602806	0.00081365	0.00589966
ENSMUSG00000028600	Podn	226.411	619.131	427.708	-1.26657	0.345148	5.81252e-06	9.36605e-05
ENSMUSG00000078861	Zfp931	161.091	468.527	251.908	-1.27217	0.429493	6.7772e-05	0.000761984
ENSMUSG00000098370	Gm19541	76.9991	263.28	149.36	-1.27222	0.610244	0.000841692	0.00605422
ENSMUSG00000022160	Mettl3	73.157	193.456	120.996	-1.27361	0.295397	4.2195e-07	9.56877e-06
ENSMUSG00000032373	Car12	384.591	1004.45	722.469	-1.2751	0.265282	4.2813e-08	1.32004e-06
ENSMUSG00000083287	Idi1-ps1	0	4.18613	2.45522	-1.27737	1.62245	0.00961326	0.0411426
ENSMUSG00000045464	2810002D19Rik	91.4574	242.126	150.942	-1.27857	0.286204	2.1015e-07	5.22377e-06
ENSMUSG00000034593	Myo5a	1131.26	3240.17	2192.9	-1.27878	0.402605	3.33781e-05	0.000417046
ENSMUSG00000100850	4930434B07Rik	145.492	460.208	258.944	-1.27959	0.523531	0.000316755	0.00273333
ENSMUSG00000020744	Slc25a19	697.689	1812.55	1229.68	-1.28024	0.243738	4.42425e-09	1.66512e-07
ENSMUSG00000037455	Slc18b1	347.748	883.943	618.497	-1.2817	0.205887	1.57403e-11	9.27811e-10
ENSMUSG00000102425	Gm26616	17.0415	55.8823	40.5823	-1.28741	0.586808	0.000619977	0.00471987
ENSMUSG00000029650	Slc46a3	212.151	691.227	448.132	-1.28937	0.550533	0.000415132	0.00341149
ENSMUSG00000020895	Tmem107	166.62	440.253	307.439	-1.29438	0.264903	2.87099e-08	9.16942e-07
ENSMUSG00000047284	Neurl4	879.065	2249.87	1456.61	-1.29823	0.192734	5.5531e-13	4.08408e-11
ENSMUSG00000036585	Fgf1	3039.24	9466.21	5676.63	-1.29856	0.492688	0.000178388	0.00171264
ENSMUSG00000032066	Bco2	128.667	357.337	239.321	-1.30091	0.341947	3.36812e-06	5.81908e-05
ENSMUSG00000081833	Gm13669	4.83357	23.8767	13.2082	-1.30514	0.90369	0.00360639	0.0194553
ENSMUSG00000085498	Gm14023	24.3635	74.1504	50.1362	-1.3075	0.446737	7.28359e-05	0.000808151
ENSMUSG00000022636	Alcam	850.01	2236.85	1483.6	-1.30943	0.235688	8.3658e-10	3.59595e-08
ENSMUSG00000020288	Ahsa2	205.739	559.201	364.802	-1.31106	0.296188	2.48008e-07	5.99745e-06
ENSMUSG00000033653	Vps8	458.722	1267.61	838.013	-1.3171	0.317847	8.42987e-07	1.76214e-05
ENSMUSG00000037477	Tbx10	48.4498	143.191	94.7304	-1.31823	0.418033	3.46041e-05	0.000430751
ENSMUSG00000019906	Lin7a	17.4297	55.7758	33.0145	-1.32	0.554096	0.00035739	0.00302856
ENSMUSG00000028078	Dclk2	4.64309	20.3118	12.7919	-1.32385	0.762154	0.00183768	0.0112671
ENSMUSG00000042428	Mgat3	607.664	1768.67	1101.7	-1.32431	0.386658	1.35413e-05	0.000193674
ENSMUSG00000042116	Vwa1	347.04	897.194	660.416	-1.32506	0.172977	6.68345e-16	7.39005e-14
ENSMUSG00000038375	Trp53inp2	1523.12	4110.22	2765.28	-1.3259	0.264814	1.54952e-08	5.24125e-07
ENSMUSG00000034493	4930556J24Rik	20.0201	62.2982	42.6206	-1.32738	0.474039	0.000105497	0.00110263
ENSMUSG00000095193	Gm20939	41.6786	135.185	69.2985	-1.32755	0.5314	0.000256097	0.00230201
ENSMUSG00000097412	1810014B01Rik	140.003	399.892	242.578	-1.32862	0.34793	3.12113e-06	5.48095e-05
ENSMUSG00000020639	Pfn4	21.858	68.3379	38.915	-1.33704	0.470739	9.23284e-05	0.000984646
ENSMUSG00000002580	Mien1	1265.87	3457.14	2442.29	-1.33828	0.269973	1.98e-08	6.51855e-07
ENSMUSG00000044122	Proca1	33.8622	117.918	72.9589	-1.33874	0.59544	0.000501958	0.00398608
ENSMUSG00000024579	Pcyox1l	19.3044	64.2565	45.2191	-1.33916	0.549261	0.000299057	0.00260586
ENSMUSG00000016386	Mpped2	186.853	560.173	353.925	-1.3394	0.419496	2.97283e-05	0.000378581
ENSMUSG00000061578	Ksr2	66.8906	200.725	130.808	-1.34135	0.414294	2.55212e-05	0.000331093
ENSMUSG00000100335	2310008N11Rik	19.7667	81.793	40.1445	-1.34452	0.765308	0.00170529	0.0106147
ENSMUSG00000020577	Tspan13	364.646	1055.28	684.125	-1.34507	0.363061	4.77491e-06	7.88426e-05
ENSMUSG00000116903	Gm19522	61.9557	186.226	93.8649	-1.34962	0.42322	2.98397e-05	0.000379172
ENSMUSG00000112858	Rnf212b	10.355	40.22	28.698	-1.35377	0.722971	0.00127936	0.00849004
ENSMUSG00000026730	Pter	9331.35	29937.7	17372.2	-1.35515	0.490473	0.000114604	0.0011786
ENSMUSG00000029771	Irf5	302.051	879.745	542.691	-1.35533	0.365352	4.65341e-06	7.70222e-05
ENSMUSG00000097924	A730020E08Rik	16.7898	53.7995	28.8205	-1.35651	0.520169	0.000180942	0.00173196
ENSMUSG00000044881	Coa4	135.326	360.056	231.186	-1.3613	0.201542	4.80447e-13	3.59954e-11
ENSMUSG00000055134	9130017K11Rik	7.7236	37.8573	23.3981	-1.36296	0.83285	0.00219056	0.0129983
ENSMUSG00000035126	Dnai4	22.2246	75.7146	44.0332	-1.36646	0.585568	0.00038603	0.00322691
ENSMUSG00000021047	Nova1	1.60868	13.7575	5.5618	-1.36918	1.20861	0.00584788	0.0281982
ENSMUSG00000043090	Zfp866	27.0631	87.2776	45.1066	-1.3702	0.48521	9.38056e-05	0.000997921
ENSMUSG00000022838	Eaf2	342.208	1115.9	658.614	-1.37202	0.501243	0.000121623	0.0012373
ENSMUSG00000073293	Nudt10	24.3338	79.7024	50.5499	-1.37398	0.495507	0.000109081	0.00113198
ENSMUSG00000087141	Plcxd2	79.7851	221.571	133.684	-1.3757	0.289515	5.32215e-08	1.59495e-06
ENSMUSG00000086010	Gm15318	99.5564	290.306	225.422	-1.37985	0.318968	3.72632e-07	8.52269e-06
ENSMUSG00000043252	Tmem64	702.153	1880.06	1253.57	-1.37993	0.161535	4.84756e-19	7.13036e-17
ENSMUSG00000031445	Proz	60.534	176.025	120.859	-1.38865	0.349261	1.60926e-06	3.0826e-05
ENSMUSG00000020546	Stxbp4	125.007	424.499	265.13	-1.39346	0.536053	0.000178163	0.00171149
ENSMUSG00000009013	Dynll1	999.039	2902.66	1914.22	-1.39349	0.319188	3.10873e-07	7.27997e-06
ENSMUSG00000079434	Neu2	372.404	1078.47	689.154	-1.3944	0.313261	2.12519e-07	5.26633e-06
ENSMUSG00000002250	Ppard	63.3975	207.003	125.232	-1.39488	0.482326	7.4315e-05	0.000821152
ENSMUSG00000107742	9530085L11Rik	11.7103	41.5351	25.4429	-1.39575	0.590783	0.000345055	0.00294583
ENSMUSG00000074261	Erich4	1138.76	3168.02	2161.59	-1.39623	0.233675	7.08397e-11	3.66378e-09
ENSMUSG00000044081	Zfp85os	11.1481	40.2357	22.0598	-1.3974	0.567034	0.000260162	0.00232507
ENSMUSG00000031255	Sytl4	6.13535	25.9072	15.1982	-1.40133	0.77897	0.00143377	0.00928419
ENSMUSG00000115151	Gm19276	4.33605	20.0234	12.8906	-1.40285	0.768304	0.00134275	0.00880658
ENSMUSG00000117901		80.298	232.93	159.872	-1.40334	0.270761	6.08307e-09	2.22671e-07
ENSMUSG00000024426	Atat1	130.581	364.116	250.719	-1.4078	0.226873	1.7151e-11	1.0052e-09
ENSMUSG00000004748	Mtfp1	199.497	578.256	361.183	-1.41373	0.286441	2.13733e-08	6.99343e-07
ENSMUSG00000029193	Cckar	1119.77	3267.28	2195.11	-1.41384	0.304014	8.45044e-08	2.39798e-06
ENSMUSG00000006586	Runx1t1	14.521	53.7372	36.1953	-1.4192	0.65692	0.000574538	0.00443931
ENSMUSG00000027086	Fastkd1	223.866	620.924	403.142	-1.42106	0.188275	1.52983e-15	1.60312e-13
ENSMUSG00000048482	Bdnf	73.5687	239.845	143.989	-1.42476	0.470917	4.76092e-05	0.000565002
ENSMUSG00000020601	Trib2	593.54	1823.39	1051	-1.42861	0.375241	3.05693e-06	5.3859e-05
ENSMUSG00000037747	Phyhipl	673.305	1948.04	1249.56	-1.42929	0.271726	4.01617e-09	1.53678e-07
ENSMUSG00000090485	Gm17416	1.10391	9.47745	7.58509	-1.42946	1.22281	0.00504057	0.0251527
ENSMUSG00000043065	Spice1	52.1108	159.674	99.0164	-1.43143	0.377327	3.21563e-06	5.61004e-05
ENSMUSG00000020604	Arsg	920.005	2558.15	1697.51	-1.43816	0.158391	3.9796e-21	6.93532e-19
ENSMUSG00000027577	Chrna4	46.3035	144.036	106.123	-1.4424	0.396673	5.7797e-06	9.32252e-05
ENSMUSG00000036242	Armh4	110.441	322.944	196.031	-1.44306	0.286052	1.22116e-08	4.21049e-07
ENSMUSG00000020189	Osbpl8	2346.71	7331.52	3883.08	-1.44321	0.385144	3.81275e-06	6.47561e-05
ENSMUSG00000047146	Tet1	2.51471	19.8735	10.8999	-1.44902	1.13357	0.0040568	0.0213185
ENSMUSG00000074283	Zfp109	30.2233	93.0803	51.1851	-1.451	0.349146	7.44464e-07	1.58512e-05
ENSMUSG00000028655	Mfsd2a	266.189	880.369	676.668	-1.45113	0.463756	3.33991e-05	0.000417046
ENSMUSG00000060969	Irx1	169.631	569.716	355.992	-1.45279	0.482115	4.83538e-05	0.000572568
ENSMUSG00000024269	Tpgs2	165.328	485.013	307.318	-1.45348	0.280065	5.76229e-09	2.12467e-07
ENSMUSG00000020051	Pah	6174.3	19876.5	12642.9	-1.45638	0.417205	9.70919e-06	0.000146442
ENSMUSG00000097814	Panct2	141.175	534.287	273.433	-1.45656	0.620616	0.00033729	0.00288723
ENSMUSG00000024644	Cndp2	38424	113930	81281.2	-1.457	0.281311	6.07867e-09	2.22671e-07
ENSMUSG00000092847	Mir344d-1	2.00255	14.5309	6.41137	-1.45853	1.0971	0.00364157	0.0196187
ENSMUSG00000021639	Gtf2h2	576.909	1749.13	1197.46	-1.45986	0.320962	1.3306e-07	3.51457e-06
ENSMUSG00000109771	Gm35315	13.5853	52.5177	26.7033	-1.46207	0.628707	0.000355266	0.00301374
ENSMUSG00000037348	Paqr7	479.574	1454.97	911.321	-1.46952	0.301926	2.93251e-08	9.31727e-07
ENSMUSG00000025198	Erlin1	857.106	2507.34	1621.59	-1.47035	0.236213	1.48346e-11	8.77649e-10
ENSMUSG00000085826	Gm15638	985.792	3026.05	1920.33	-1.4771	0.320693	1.01437e-07	2.79451e-06
ENSMUSG00000028571	Cyp2j13	658.182	2029.36	1460.89	-1.48052	0.326742	1.42828e-07	3.74176e-06
ENSMUSG00000026141	Col19a1	0	5.35311	3.16508	-1.48164	1.7711	0.00651937	0.0307065
ENSMUSG00000110754	4930405J17Rik	1.42007	10.649	9.95433	-1.48504	1.21951	0.00429245	0.0222218
ENSMUSG00000028435	Aqp3	102.046	322.492	211.86	-1.4937	0.35013	4.58279e-07	1.02477e-05
ENSMUSG00000085952	Gm12315	3.71299	20.8872	12.9386	-1.49426	0.919555	0.00189665	0.0115535
ENSMUSG00000086706	Gm15848	16.969	57.5961	36.1004	-1.49542	0.458014	2.06639e-05	0.000277242
ENSMUSG00000115249	Gm49085	2.60169	16.5239	6.0342	-1.49692	1.0205	0.00264165	0.0151371
ENSMUSG00000085143	Gm11520	8.98102	33.8977	21.4518	-1.49992	0.58443	0.000176712	0.00170062
ENSMUSG00000097184	4632428C04Rik	12.7253	47.4396	32.0781	-1.50128	0.538113	9.23663e-05	0.000984646
ENSMUSG00000097724	Gm26850	23.4134	84.7183	63.7906	-1.50264	0.558462	0.000123538	0.00125359
ENSMUSG00000017929	B4galt5	491.331	1474.63	1044.26	-1.50542	0.247045	3.30734e-11	1.8412e-09
ENSMUSG00000021750	Fam107a	403.494	2339.92	1227.36	-1.50628	0.970002	0.00218291	0.0129721
ENSMUSG00000062198	2700097O09Rik	99.2753	311.251	179.894	-1.50687	0.331877	1.35637e-07	3.55918e-06
ENSMUSG00000018411	Mapt	678.314	2005.39	1333.36	-1.50857	0.199147	1.19144e-15	1.26506e-13
ENSMUSG00000001661	Hoxc6	30.2878	102.975	60.2816	-1.51084	0.444203	1.28684e-05	0.000185706
ENSMUSG00000070574	2310016G11Rik	62.5456	213.615	135.855	-1.51703	0.451043	1.4609e-05	0.000207218
ENSMUSG00000033453	Adamts15	28.0345	108.269	61.5736	-1.51759	0.621188	0.000245018	0.00222193
ENSMUSG00000109532	Gm42397	187.865	629.116	377.747	-1.51954	0.425146	6.94519e-06	0.000109194
ENSMUSG00000011179	Odc1	1099.9	3489.97	2445.48	-1.52032	0.332323	1.15376e-07	3.10896e-06
ENSMUSG00000074865	Zfp934	56.5733	200.722	121.026	-1.52075	0.507775	4.86978e-05	0.000575649
ENSMUSG00000018012	Rac3	22.7588	73.7204	48.4579	-1.52385	0.406091	3.58511e-06	6.14734e-05
ENSMUSG00000055994	Nod2	8.47986	40.9258	25.7134	-1.53025	0.852475	0.00123996	0.00828297
ENSMUSG00000021670	Hmgcr	236.064	726.236	456.674	-1.53495	0.262051	1.36275e-10	6.60621e-09
ENSMUSG00000075012	Fjx1	8.90158	36.0804	22.4883	-1.54282	0.63419	0.000246361	0.00223285
ENSMUSG00000026348	Acmsd	1685.08	5660.54	3627.53	-1.54996	0.395841	1.89142e-06	3.54266e-05
ENSMUSG00000031609	Sap30	871.674	2765.46	1852.06	-1.5539	0.294116	3.41273e-09	1.32485e-07
ENSMUSG00000006711	D130043K22Rik	17.3722	57.8726	41.145	-1.55402	0.398312	1.9958e-06	3.70355e-05
ENSMUSG00000051517	Arhgef39	112.368	363.494	228.579	-1.56065	0.336632	8.59335e-08	2.42993e-06
ENSMUSG00000041301	Cftr	12.5757	62.2663	31.275	-1.56287	0.823769	0.000942329	0.0066586
ENSMUSG00000075025	Gm10804	775.173	2480.5	1556.98	-1.56324	0.294446	2.96707e-09	1.15745e-07
ENSMUSG00000022829	Stxbp5l	45.175	157.081	92.5532	-1.56491	0.451604	1.00062e-05	0.000150445
ENSMUSG00000001143	Lman2l	371.119	1150.71	778.49	-1.56518	0.23126	4.04627e-13	3.04572e-11
ENSMUSG00000061906	Ugt2b38	3001.09	10108.5	5918.98	-1.5671	0.382752	9.17744e-07	1.8986e-05
ENSMUSG00000095388	Gm10681	13.3063	66.1041	39.7176	-1.56811	0.858856	0.00110745	0.00758791
ENSMUSG00000028527	Ak4	3667.08	12258.1	8272.1	-1.56903	0.36823	4.56621e-07	1.02392e-05
ENSMUSG00000045690	Wdr89	25.2584	98.1087	56.8248	-1.56968	0.580935	0.000113357	0.00117029
ENSMUSG00000111941	Gm33263	2.21521	13.7059	9.6342	-1.57107	0.955342	0.00165894	0.0103736
ENSMUSG00000035868	Zfp983	34.5576	121.212	63.8857	-1.57142	0.459038	1.15434e-05	0.000169638
ENSMUSG00000035236	Scai	163.878	562.764	290.661	-1.57275	0.417445	3.31749e-06	5.75856e-05
ENSMUSG00000025207	Sema4g	141.589	448.702	310.895	-1.57513	0.261526	4.99478e-11	2.67477e-09
ENSMUSG00000048281	Dleu7	149.685	524.986	327.333	-1.58053	0.43131	4.85818e-06	7.97248e-05
ENSMUSG00000078945	Naip2	6.75275	86.1022	51.3617	-1.58118	1.43548	0.00450358	0.0230809
ENSMUSG00000044952	Kctd21	42.7731	140.094	79.9954	-1.5828	0.337711	6.73989e-08	1.95762e-06
ENSMUSG00000085541	Gm16010	80.0641	303.254	212.84	-1.58536	0.545558	6.1305e-05	0.000698084
ENSMUSG00000025854	Fam20c	363.459	1153.38	740.896	-1.60205	0.217853	6.08956e-15	5.84634e-13
ENSMUSG00000037266	Rsrp1	701.296	2613.98	1489.73	-1.60345	0.499763	2.34083e-05	0.00030788
ENSMUSG00000041872	Il17f	0.922702	9.72106	5.27621	-1.60358	1.36692	0.00393059	0.0207916
ENSMUSG00000027559	Car3	188.052	983.681	563.58	-1.60436	0.860763	0.000975415	0.00683814
ENSMUSG00000043419	Rnf227	33.1039	122.085	64.6934	-1.60469	0.482362	1.57995e-05	0.00022201
ENSMUSG00000021697	Depdc1b	124.222	421.194	242.977	-1.61528	0.34869	8.63406e-08	2.43715e-06
ENSMUSG00000037279	Ovol2	0.355019	6.88048	3.71153	-1.61559	1.66458	0.00496995	0.024901
ENSMUSG00000045282	Tmem86b	10.2273	42.6925	35.7635	-1.61924	0.631971	0.000162241	0.0015844
ENSMUSG00000040998	Npnt	268.621	886.268	569.58	-1.62051	0.290936	7.00714e-10	3.06955e-08
ENSMUSG00000022244	Amacr	3627.75	13343.6	8049.02	-1.62093	0.466379	9.41364e-06	0.000142386
ENSMUSG00000040446	Rprd1a	73.6542	256.667	141.513	-1.62094	0.386422	5.96228e-07	1.2953e-05
ENSMUSG00000057315	Arhgap24	1892.77	6109.35	4069.25	-1.62246	0.230696	6.25725e-14	5.33498e-12
ENSMUSG00000021416	Eci3	2478.71	8219.2	4972.05	-1.62823	0.284047	2.77304e-10	1.2887e-08
ENSMUSG00000030498	Gas2	5263.66	19229.7	11516.2	-1.63232	0.446294	4.89015e-06	8.00856e-05
ENSMUSG00000056209	Npm3	310.37	998.583	683.563	-1.64138	0.175564	2.91243e-22	5.42964e-20
ENSMUSG00000109849	Gm45645	227.632	758.307	469.464	-1.64159	0.275585	7.34751e-11	3.76366e-09
ENSMUSG00000055240	Zfp101	134.367	463.337	247.613	-1.6501	0.340416	3.09147e-08	9.757e-07
ENSMUSG00000029772	Ahcyl2	1375.23	4569.39	2805.57	-1.6509	0.25551	3.08516e-12	2.01895e-10
ENSMUSG00000086877	A230072C01Rik	31.4397	119.273	65.4504	-1.66081	0.47251	8.07932e-06	0.000123896
ENSMUSG00000060131	Atp8b4	10.8911	47.6129	24.6173	-1.66878	0.669036	0.000188335	0.00178884
ENSMUSG00000038217	Tlcd2	124.869	418.027	285.081	-1.67145	0.206184	1.6571e-17	2.1426e-15
ENSMUSG00000117499	Gm50010	10.4898	45.304	24.1488	-1.67342	0.666319	0.000179175	0.00171815
ENSMUSG00000020150	Gamt	275.721	921.544	653.588	-1.67576	0.23604	3.84213e-14	3.32978e-12
ENSMUSG00000027274	Mkks	253.215	879.915	495.785	-1.67915	0.312573	2.07566e-09	8.21704e-08
ENSMUSG00000038679	Trps1	517.236	1731.27	1070.03	-1.68009	0.233696	2.006e-14	1.78678e-12
ENSMUSG00000068303	Spr-ps1	6.6881	30.7148	16.3962	-1.69	0.728386	0.000293691	0.00256888
ENSMUSG00000037010	Apln	55.9239	221.999	143.643	-1.70112	0.499952	1.17508e-05	0.000172213
ENSMUSG00000028487	Bnc2	134.499	483.3	277.852	-1.71476	0.334253	7.45268e-09	2.68514e-07
ENSMUSG00000106107	Gm43190	1.86947	16.0159	6.41303	-1.71823	1.28125	0.00256565	0.0147755
ENSMUSG00000038497	Tmco3	962.912	3443.73	2110.09	-1.72434	0.312077	8.92183e-10	3.8145e-08
ENSMUSG00000057103	Nat8f1	1434.18	5168.68	3626.97	-1.7327	0.315997	1.1273e-09	4.69455e-08
ENSMUSG00000099669	Gm29012	90.8312	359.1	196.937	-1.74441	0.454838	2.45143e-06	4.44612e-05
ENSMUSG00000086924	Gm11766	7.84753	33.328	23.995	-1.74833	0.626493	7.82327e-05	0.000857351
ENSMUSG00000031790	Mmp15	0.181207	8.85728	3.53839	-1.74993	1.79543	0.00406203	0.021332
ENSMUSG00000108604	Gm44850	0.181207	5.84731	5.21972	-1.75058	1.62461	0.00369639	0.0198518
ENSMUSG00000028328	Tmod1	0.54362	11.0596	9.20181	-1.76188	1.53112	0.00331448	0.0182115
ENSMUSG00000096917	2500002B13Rik	166.24	608.104	410.462	-1.76586	0.293165	4.8826e-11	2.62694e-09
ENSMUSG00000023073	Slc10a2	585.035	2242.79	1162.79	-1.77027	0.386583	1.08985e-07	2.9717e-06
ENSMUSG00000114831	Gm18361	0.536225	8.71324	3.65313	-1.77199	1.54668	0.00329586	0.01814
ENSMUSG00000055373	Fut9	2844.59	11015.1	5590.91	-1.77454	0.398146	1.89107e-07	4.79301e-06
ENSMUSG00000021120	Pigh	67.6689	246.314	131.709	-1.77455	0.262034	3.81986e-13	2.88886e-11
ENSMUSG00000020064	Herc4	934.772	3419.46	1985.56	-1.77946	0.282772	9.11252e-12	5.55517e-10
ENSMUSG00000064202	Spata6l	101.736	365.631	224.001	-1.78434	0.246537	1.40678e-14	1.28153e-12
ENSMUSG00000052562	Slc22a30	1601.59	6001.71	3475.11	-1.78702	0.323435	8.97064e-10	3.82517e-08
ENSMUSG00000026156	B3gat2	262.19	1032.46	658.722	-1.7925	0.410007	2.74972e-07	6.55876e-06
ENSMUSG00000037432	Fer1l5	14.1307	55.9233	33.5965	-1.79794	0.429261	5.99399e-07	1.30043e-05
ENSMUSG00000115356	Gm2581	1.45893	12.6396	6.07492	-1.80782	1.21126	0.00174631	0.0108061
ENSMUSG00000058246	Gm10037	1.78249	13.1546	7.36586	-1.80876	1.10474	0.00130361	0.00862162
ENSMUSG00000044816	D630023F18Rik	151.549	622.178	418.717	-1.81137	0.461308	1.71291e-06	3.24623e-05
ENSMUSG00000028457	Atp8b5	22.372	86.1474	49.9986	-1.81169	0.364048	1.6356e-08	5.47466e-07
ENSMUSG00000116720	Gm31641	56.6361	223.817	155.509	-1.81353	0.4045	1.68391e-07	4.36158e-06
ENSMUSG00000096935	1700113A16Rik	33.1708	133.786	81.189	-1.82421	0.399991	1.19007e-07	3.20096e-06
ENSMUSG00000027199	Gatm	3251.01	20688.1	12179.5	-1.83224	0.941516	0.00064893	0.00489614
ENSMUSG00000027887	Sypl2	126.612	503.386	319.397	-1.83576	0.381249	3.62101e-08	1.13169e-06
ENSMUSG00000099146	0610031O16Rik	92.2683	358.99	211.102	-1.83761	0.33447	1.07495e-09	4.51168e-08
ENSMUSG00000097616	1110019D14Rik	132.063	512.402	287.355	-1.86196	0.290085	4.12694e-12	2.66803e-10
ENSMUSG00000097101	1810034E14Rik	167.506	708.855	421.932	-1.86938	0.444924	5.68308e-07	1.2516e-05
ENSMUSG00000019429	Ffar3	2.66634	20.9274	9.11924	-1.8707	1.15321	0.00126374	0.00840291
ENSMUSG00000042210	Abhd14a	448.92	1729.54	1154.54	-1.87511	0.258511	1.2809e-14	1.18026e-12
ENSMUSG00000002797	Ggct	938.162	3709.16	2289.21	-1.87817	0.311828	5.00487e-11	2.67477e-09
ENSMUSG00000041052	Slc7a13	6009.61	32841.6	16975.3	-1.87911	0.76946	0.000187212	0.00178134
ENSMUSG00000026188	Tmem169	174.269	757.341	422.626	-1.88172	0.479862	1.74167e-06	3.29295e-05
ENSMUSG00000077493	Snord91a	5.53621	31.3337	16.4697	-1.89664	0.83562	0.000285636	0.00251074
ENSMUSG00000113175	Gm9973	126.006	880.093	722.371	-1.90155	0.996231	0.000664509	0.00498786
ENSMUSG00000032561	Acpp	8.21734	42.2598	23.6232	-1.90341	0.707559	9.54923e-05	0.00101125
ENSMUSG00000015568	Lpl	2953.07	11485.7	6982.31	-1.90696	0.218992	1.03503e-19	1.67622e-17
ENSMUSG00000023266	Frs3	7.17808	39.332	24.5716	-1.91574	0.798461	0.000203942	0.00191402
ENSMUSG00000002032	Tmem25	257.866	1076.63	651.906	-1.91622	0.374991	8.49609e-09	3.01367e-07
ENSMUSG00000044647	Csrnp3	13.0729	67.148	37.6655	-1.93038	0.649284	4.22791e-05	0.000510437
ENSMUSG00000086474	9130204K15Rik	17.4387	81.3533	45.5901	-1.96499	0.546393	5.70151e-06	9.20568e-05
ENSMUSG00000031698	Mylk3	17.7974	79.9834	58.8066	-1.96584	0.442002	2.00962e-07	5.0344e-06
ENSMUSG00000040055	Gjb6	8.44465	48.6692	35.1696	-1.98275	0.74116	9.53931e-05	0.00101086
ENSMUSG00000090257	Gm4524	10.6803	56.0148	34.5353	-1.98331	0.567098	7.98904e-06	0.000122925
ENSMUSG00000114350	D14Ertd670e	3.44683	34.9253	16.7176	-1.98522	1.31756	0.00141614	0.00919015
ENSMUSG00000117994	Gm5820	15.7672	87.7458	51.3628	-2.02552	0.728465	7.01516e-05	0.000783572
ENSMUSG00000019894	Slc6a15	135.785	571.297	323.11	-2.03111	0.203225	6.06128e-25	1.40841e-22
ENSMUSG00000081143	Gm15823	54.5551	289.553	154.09	-2.03272	0.628776	1.86515e-05	0.000255589
ENSMUSG00000086515	Erich2os	32.4332	137.97	80.3843	-2.03694	0.276013	5.4868e-15	5.33151e-13
ENSMUSG00000091813	Ces2h	22.7144	112.986	73.7504	-2.04647	0.518466	1.57986e-06	3.0408e-05
ENSMUSG00000097303	3110083C13Rik	5.38444	35.3037	16.9053	-2.05122	0.79612	0.000119322	0.00121853
ENSMUSG00000025082	Vwa2	151.34	717.097	404.571	-2.05816	0.436127	5.99244e-08	1.76538e-06
ENSMUSG00000089900	Tbc1d22bos	0.355019	7.83004	4.43791	-2.06396	1.77263	0.00226888	0.0133739
ENSMUSG00000060771	Tsga10	50.5948	243.531	133.851	-2.06415	0.46059	1.76292e-07	4.53691e-06
ENSMUSG00000112567	Gm32899	0.386476	7.84487	3.92066	-2.0648	1.77328	0.00226656	0.0133688
ENSMUSG00000109161	Gm39033	9.85195	53.8902	24.5706	-2.06609	0.703831	4.47009e-05	0.000536846
ENSMUSG00000100303	2600014E21Rik	1.45893	13.6488	6.83032	-2.07687	1.20393	0.000844635	0.00606482
ENSMUSG00000050645	Defb19	6.13535	31.1737	29.6853	-2.0873	0.602779	8.8211e-06	0.000134438
ENSMUSG00000113455	Gm48825	0	5.27649	2.77683	-2.0897	1.90092	0.00235344	0.0137661
ENSMUSG00000001774	Chordc1	414.47	2007.61	1054.71	-2.11104	0.412234	8.55825e-09	3.02902e-07
ENSMUSG00000047246	H2bc6	7.00268	46.5748	23.6654	-2.11203	0.882569	0.00018273	0.00174388
ENSMUSG00000029130	Rnf32	20.5785	105.032	60.3475	-2.11473	0.540921	1.82429e-06	3.43297e-05
ENSMUSG00000038624	Nepn	50.0755	256.659	156.102	-2.15859	0.470656	1.12804e-07	3.04989e-06
ENSMUSG00000000805	Car4	739.371	3391.06	2217.6	-2.16551	0.184005	2.52542e-33	9.20228e-31
ENSMUSG00000050097	Ces2b	46.9724	223.102	143.646	-2.17165	0.289372	2.36554e-15	2.40042e-13
ENSMUSG00000074461	Gm10699	2.56284	19.6026	9.78863	-2.17349	0.973798	0.000257806	0.00230787
ENSMUSG00000026415	Fcamr	10.1941	54.7564	31.6533	-2.18496	0.471946	9.32698e-08	2.60976e-06
ENSMUSG00000024575	Pde6a	20.4656	115.908	68.0697	-2.19158	0.595498	4.16474e-06	7.02876e-05
ENSMUSG00000085772	D630024D03Rik	115.487	546.183	346.8	-2.19864	0.23912	1.61287e-21	2.87324e-19
ENSMUSG00000114981	Gm34093	0.922702	12.7461	8.26272	-2.2116	1.47804	0.00116438	0.00790368
ENSMUSG00000035539	Ccdc180	1.80655	17.3407	7.73876	-2.2314	1.2486	0.000652839	0.004921
ENSMUSG00000001076	C1ql4	1.70305	15.9255	9.91898	-2.23306	1.1386	0.000452622	0.00367066
ENSMUSG00000106263	Gm33050	5.67856	35.9525	23.2559	-2.23894	0.756186	3.88809e-05	0.000476588
ENSMUSG00000059864	Olfr1393	5.0313	32.5864	18.2722	-2.24172	0.722966	2.6071e-05	0.000336823
ENSMUSG00000020990	Cdkl1	76.0712	403.427	246.756	-2.24657	0.429828	5.2048e-09	1.92722e-07
ENSMUSG00000086350	B230369F24Rik	14.2083	79.247	40.5783	-2.25094	0.469071	4.33222e-08	1.33318e-06
ENSMUSG00000114715	Gm34471	8.05831	52.5985	29.8178	-2.25829	0.707573	1.98459e-05	0.000268287
ENSMUSG00000097636	Mirt1	9.7631	53.0436	34.6601	-2.25983	0.472781	4.74186e-08	1.43985e-06
ENSMUSG00000063063	Ctnna2	7.93263	45.6096	27.7947	-2.27504	0.54561	6.69745e-07	1.43556e-05
ENSMUSG00000104375	Gm6300	416.911	3329.95	1931.68	-2.28213	0.936031	0.000147648	0.00146397
ENSMUSG00000074579	Lekr1	33.8751	179.58	97.5837	-2.2828	0.358093	6.78056e-12	4.21367e-10
ENSMUSG00000070368	Prok1	92.9061	676.595	363.801	-2.28399	0.833541	6.91576e-05	0.000775999
ENSMUSG00000047963	Stbd1	28.1265	148.597	87.4255	-2.29294	0.351653	2.65511e-12	1.76636e-10
ENSMUSG00000021210	Akr1c6	0.741495	11.6992	5.15249	-2.29996	1.62946	0.00124224	0.00828852
ENSMUSG00000022366	Slc22a22	537.495	3004.84	1698.09	-2.30623	0.440954	5.2026e-09	1.92722e-07
ENSMUSG00000036083	Slc17a3	3419.21	18251.2	10761.2	-2.31378	0.333318	1.55438e-13	1.24607e-11
ENSMUSG00000042515	Pwwp3b	8.60194	53.4396	26.4138	-2.31513	0.571766	1.07374e-06	2.16543e-05
ENSMUSG00000110494	Gm31774	15.7968	85.0225	45.9214	-2.32247	0.424463	1.45034e-09	5.93198e-08
ENSMUSG00000000197	Nalcn	0.355019	11.1753	3.78955	-2.32549	1.94199	0.00163035	0.0102387
ENSMUSG00000086054	Hnf1aos1	42.4977	224.418	141.336	-2.32704	0.243686	6.31681e-23	1.29843e-20
ENSMUSG00000089744	Gm16146	1.64013	15.9037	8.43187	-2.33095	1.09802	0.00029634	0.00258781
ENSMUSG00000025386	Pde6g	2.53138	20.4936	10.3915	-2.33388	0.927894	0.000118814	0.00121567
ENSMUSG00000048911	Rnf24	292.502	1630.93	874.649	-2.35623	0.375777	1.35776e-11	8.12277e-10
ENSMUSG00000048655	Ccdc169	1.5459	22.0979	10.1331	-2.35755	1.51806	0.000923632	0.00656268
ENSMUSG00000047583	Tyw3	113.686	606.935	334.868	-2.35939	0.276335	6.38581e-19	9.22375e-17
ENSMUSG00000085468	Gm15343	21.4644	117.569	72.6953	-2.36435	0.358169	1.61071e-12	1.12771e-10
ENSMUSG00000114553	Gm7644	2.71258	21.2819	10.891	-2.36938	0.846383	5.68434e-05	0.000653781
ENSMUSG00000026971	Itgb6	1254.99	6958.73	4257.21	-2.38454	0.305848	2.86175e-16	3.30089e-14
ENSMUSG00000094613	A630076J17Rik	2.02661	21.5886	9.9997	-2.3923	1.18431	0.000355	0.00301309
ENSMUSG00000030731	Syt3	4.40636	32.9172	23.7487	-2.40861	0.650536	3.74188e-06	6.362e-05
ENSMUSG00000015354	Pcolce2	7.79753	56.6908	33.7788	-2.42492	0.682058	6.10427e-06	9.7772e-05
ENSMUSG00000105961	Gm40123	6.33135	42.0892	24.3417	-2.42789	0.598374	1.03237e-06	2.09519e-05
ENSMUSG00000087142	Gm12454	28.4946	166.404	92.2755	-2.43223	0.411956	1.28751e-10	6.27437e-09
ENSMUSG00000081058	H3c15	1.45893	17.2535	9.33453	-2.44253	1.25988	0.000406392	0.0033586
ENSMUSG00000084854	Gm12678	122.809	729.373	410.974	-2.44287	0.384345	8.1124e-12	5.00254e-10
ENSMUSG00000074469	Gm15348	89.1091	580.665	297.126	-2.44838	0.551142	2.18105e-07	5.3881e-06
ENSMUSG00000020805	Slc13a5	1.45893	16.0205	9.10262	-2.4548	1.19464	0.000315399	0.00272457
ENSMUSG00000043300	B3galnt1	74.9425	505.216	270.567	-2.4762	0.577367	4.12833e-07	9.38859e-06
ENSMUSG00000048782	Insc	10.0275	74.2392	39.8407	-2.47921	0.647916	2.39755e-06	4.36322e-05
ENSMUSG00000086600	C030005K06Rik	48.0189	303.254	205.517	-2.49187	0.449498	1.0093e-09	4.25846e-08
ENSMUSG00000063590	Slc22a28	823.373	5045.98	2729.5	-2.51293	0.343561	1.15662e-14	1.07814e-12
ENSMUSG00000030283	St8sia1	397.6	2553.84	1509.53	-2.52881	0.423717	8.92114e-11	4.48378e-09
ENSMUSG00000090817	Gm4450	145.496	1280.21	731.41	-2.57099	0.853467	2.93916e-05	0.000374592
ENSMUSG00000028031	Dkk2	53.1633	383.785	191.455	-2.58296	0.573757	1.67126e-07	4.3358e-06
ENSMUSG00000027978	Prss12	4.76326	35.2282	20.3515	-2.60675	0.63937	9.31138e-07	1.92383e-05
ENSMUSG00000021234	Fam161b	3.04354	27.2827	14.6173	-2.60684	0.786596	1.22631e-05	0.000177931
ENSMUSG00000065952	Rps23rg1	31.8784	213.297	112.321	-2.62043	0.373379	9.73944e-14	8.00782e-12
ENSMUSG00000114693	Gm41177	0	5.7661	3.9103	-2.63469	1.94058	0.000986099	0.00689195
ENSMUSG00000039977	Deup1	0	7.35067	2.93122	-2.63496	2.06122	0.00108133	0.00743758
ENSMUSG00000116643	Gm30162	23.3466	170.511	83.6005	-2.63674	0.559849	6.60356e-08	1.9215e-06
ENSMUSG00000104116	Gm37296	0.741495	11.9442	6.08623	-2.64176	1.58593	0.000597986	0.004585
ENSMUSG00000084981	Gm15962	4.1012	38.4712	17.4915	-2.66341	0.879536	2.7049e-05	0.000348054
ENSMUSG00000091366	Gm17040	3.68341	32.0294	17.1139	-2.67749	0.856867	2.0606e-05	0.000276928
ENSMUSG00000114323	Gm47758	0.386476	9.92823	6.56854	-2.68257	1.86101	0.000840481	0.00604822
ENSMUSG00000031326	Cdx4	0	9.95577	3.6305	-2.74557	2.19359	0.00098571	0.00689195
ENSMUSG00000055333	Fat2	9.22702	65.7247	53.131	-2.75473	0.44317	1.91128e-11	1.11027e-09
ENSMUSG00000104340	Gm10522	15.5988	119.607	60.9939	-2.77102	0.472339	1.55861e-10	7.45947e-09
ENSMUSG00000053852	Adgrg4	30.4341	225.445	126.303	-2.79521	0.380114	8.20677e-15	7.78575e-13
ENSMUSG00000105402	Gm3716	62.902	453.66	254.065	-2.79844	0.252727	8.82606e-30	2.66997e-27
ENSMUSG00000022797	Tfrc	70.202	536.574	297.671	-2.82454	0.358395	1.42271e-16	1.74124e-14
ENSMUSG00000083674	Zfp133-ps	1.82134	20.4526	11.2864	-2.86459	0.885058	1.3897e-05	0.000198054
ENSMUSG00000078487	Ankrd65	21.0444	168.527	97.435	-2.90158	0.311614	5.67608e-22	1.03414e-19
ENSMUSG00000097503	3110045C21Rik	172.593	1471.92	763.778	-2.92932	0.455778	4.6135e-12	2.94694e-10
ENSMUSG00000037139	Myom3	2.88452	36.0167	22.4121	-2.95479	0.801149	3.3295e-06	5.75856e-05
ENSMUSG00000046442	Ppm1e	4.08641	51.0893	20.4499	-2.97483	1.03839	3.60586e-05	0.000447121
ENSMUSG00000114441	Gm33472	19.7815	198.685	111.193	-2.97835	0.698073	3.95988e-07	9.03112e-06
ENSMUSG00000063730	Hsd3b2	249.141	2812.63	1479.21	-3.02985	0.798712	2.26717e-06	4.15898e-05
ENSMUSG00000026058	Khdrbs2	0.355019	16.3488	5.88577	-3.06527	2.07374	0.000572798	0.00443181
ENSMUSG00000039463	Slc9a8	492.353	4516.02	2970.13	-3.1448	0.253166	7.25817e-37	2.98385e-34
ENSMUSG00000039804	Ncoa5	106.764	1032.63	548.278	-3.18915	0.340226	2.34756e-22	4.42805e-20
ENSMUSG00000114604	2010203P06Rik	1.81395	24.1319	14.4385	-3.20171	0.947388	8.0125e-06	0.000123168
ENSMUSG00000089655	Gm16004	0	8.43644	4.63119	-3.22893	2.0571	0.000442504	0.00360318
ENSMUSG00000075267	Pjvk	5.87644	74.2019	49.0546	-3.32145	0.781254	3.68031e-07	8.44155e-06
ENSMUSG00000058258	Idi1	73.7844	806.729	412.771	-3.33068	0.417087	3.95161e-17	4.91133e-15
ENSMUSG00000085253	Gm16833	0	7.30725	5.50689	-3.33274	1.9432	0.000330208	0.00283265
ENSMUSG00000104887	Gm43158	12.5166	144.301	81.2512	-3.35279	0.559493	5.22054e-11	2.77155e-09
ENSMUSG00000093497	Gm20713	1.45893	23.0874	11.7944	-3.36254	1.01648	9.31477e-06	0.000141157
ENSMUSG00000086071	Gm12354	1.64013	26.4715	11.5062	-3.46826	0.898046	1.52851e-06	2.95617e-05
ENSMUSG00000091742	Gm5093	8.06019	94.8016	49.4163	-3.47698	0.474356	5.70553e-15	5.51065e-13
ENSMUSG00000074435	Smcp	12.8105	243.835	147.003	-3.59354	1.03855	5.50473e-06	8.92389e-05
ENSMUSG00000114452	A530001N23Rik	0.355019	16.0283	6.14505	-3.64707	1.90346	0.000192089	0.00182235
ENSMUSG00000112737	Gm4898	0.906034	28.8308	18.7436	-3.68771	1.2461	2.12549e-05	0.000283983
ENSMUSG00000104040	Gm37563	2.23188	38.0151	18.2555	-3.78497	0.820459	6.80166e-08	1.97199e-06
ENSMUSG00000030093	Wnt7a	0.710037	22.9066	9.67217	-3.90301	1.55668	5.48206e-05	0.000636032
ENSMUSG00000032473	Cldn18	2.27073	46.3749	24.9781	-3.92567	0.850205	6.52564e-08	1.90228e-06
ENSMUSG00000085218	BB218582	1.98776	38.7051	18.7833	-3.99476	0.851048	4.55909e-08	1.39763e-06
ENSMUSG00000038602	Slc35f1	6.02243	135.171	65.1168	-4.14935	0.621789	5.19401e-13	3.83759e-11
ENSMUSG00000043719	Col6a6	4.65048	169.423	71.3765	-4.39889	1.1196	1.01221e-06	2.06474e-05
ENSMUSG00000046999	1110032F04Rik	3.43929	80.9576	39.1006	-4.55015	0.606736	1.58978e-15	1.65513e-13
ENSMUSG00000057068	Fam47e	1.42007	43.0938	19.4813	-4.64314	0.943221	1.58264e-08	5.31961e-07
ENSMUSG00000112855	Gm47842	0.181207	24.0359	8.25203	-4.68333	1.70703	2.34044e-05	0.00030788
ENSMUSG00000112275	Gm47078	1.09651	41.2697	17.0896	-4.79076	1.10178	2.03686e-07	5.08676e-06
ENSMUSG00000118076	Gm50337	1.48299	47.6398	18.6442	-4.80002	0.923124	4.07698e-09	1.55634e-07
ENSMUSG00000113214	Gm48010	0	13.7391	5.05598	-4.83817	1.68973	1.69735e-05	0.000236025
ENSMUSG00000112713	Gm48281	1.49778	95.6513	51.362	-5.50325	0.815416	4.84987e-13	3.61665e-11
ENSMUSG00000072618	Gm10384	0	29.9576	11.4765	-6.42644	1.30631	1.25193e-08	4.30735e-07
ENSMUSG00000086387	Gm15563	0	41.9624	21.3883	-6.87702	1.30611	1.84275e-09	7.34944e-08
ENSMUSG00000019787	Trdn	0	60.4534	18.2528	-6.95542	1.53182	4.57862e-08	1.40094e-06
ENSMUSG00000019767	Ccdc170	0	44.3965	29.1179	-7.02735	1.25911	3.20301e-10	1.48422e-08
ENSMUSG00000022002	Erich6b	1.06506	159.243	88.9666	-7.03866	0.88074	2.74455e-17	3.49233e-15
ENSMUSG00000115016	Gm33906	0	108.042	53.481	-8.28166	1.24002	1.43978e-13	1.16e-11
